# Histone bivalency regulates the timing of cerebellar granule cell development

**DOI:** 10.1101/2023.02.02.526881

**Authors:** Kärt Mätlik, Eve-Ellen Govek, Matthew R. Paul, C. David Allis, Mary E. Hatten

## Abstract

Developing neurons undergo a progression of morphological and gene expression changes as they transition from neuronal progenitors to mature, multipolar neurons. Here we use RNA-seq and H3K4me3 and H3K27me3 ChIP-seq to analyze how chromatin modifications control gene expression in a specific type of CNS neuron, the mouse cerebellar granule cell (GC). We find that in proliferating GC progenitors (GCPs), H3K4me3/H3K27me3 bivalency is common at neuronal genes and undergoes dynamic changes that correlate with gene expression during migration and circuit formation. Expressing a fluorescent sensor for bivalent H3K4me3 and H3K27me3 domains revealed subnuclear bivalent foci in proliferating GCPs. Inhibiting H3K27 methyltransferases EZH1 and EZH2 *in vitro* and in organotypic cerebellar slices dramatically altered the expression of bivalent genes and induced the downregulation of migration-related genes and upregulation of synaptic genes, inhibited glial-guided migration, and accelerated terminal differentiation. Thus, histone bivalency is required to regulate the timing of the progression from progenitor cells to mature neurons.

## Supplementary Table 1 for "Histone bivalency regulates the timing of cerebellar granule cell development"

### Sheet: Sheet1
GeneID	Symbol	P7_status	P12_status	P21_status
11287	Pzp	NoPeak	NoPeak	NoPeak
11298	Aanat	NoPeak	NoPeak	NoPeak
11302	Aatk	H3K4me3	H3K4me3	H3K4me3
11303	Abca1	Bivalent	H3K4me3	H3K4me3
11304	Abca4	H3K27me3	H3K27me3	NoPeak
11305	Abca2	H3K4me3	H3K4me3	H3K4me3
11306	Abcb7	Bivalent	H3K27me3	Bivalent
11307	Abcg1	Bivalent	H3K4me3	H3K4me3
11308	Abi1	H3K4me3	H3K4me3	H3K4me3
11350	Abl1	H3K4me3	H3K4me3	H3K4me3
11352	Abl2	H3K4me3	H3K4me3	H3K4me3
11354	Scgb1b27	NoPeak	NoPeak	NoPeak
11363	Acadl	H3K4me3	H3K4me3	NoPeak
11364	Acadm	H3K4me3	H3K4me3	H3K4me3
11370	Acadvl	NoPeak	NoPeak	H3K4me3
11409	Acads	NoPeak	NoPeak	NoPeak
11416	Slc33a1	H3K4me3	H3K4me3	H3K4me3
11418	Asic2	H3K27me3	H3K27me3	H3K27me3
11419	Asic1	Bivalent	H3K4me3	H3K4me3
11421	Ace	Bivalent	NoPeak	H3K4me3
11423	Ache	H3K27me3	Bivalent	H3K4me3
11425	Apoc4	NoPeak	NoPeak	NoPeak
11426	Macf1	H3K27me3	NoPeak	H3K4me3
11428	Aco1	H3K4me3	H3K4me3	H3K4me3
11429	Aco2	H3K4me3	H3K4me3	H3K4me3
11430	Acox1	H3K4me3	H3K4me3	H3K4me3
11431	Acp1	H3K4me3	H3K4me3	H3K4me3
11432	Acp2	H3K4me3	H3K4me3	NoPeak
11433	Acp5	NoPeak	NoPeak	NoPeak
11434	Acr	NoPeak	NoPeak	NoPeak
11435	Chrna1	H3K27me3	H3K27me3	H3K27me3
11438	Chrna4	Bivalent	H3K27me3	Bivalent
11440	Chrna6	NoPeak	NoPeak	NoPeak
11441	Chrna7	H3K4me3	H3K4me3	H3K4me3
11443	Chrnb1	H3K27me3	H3K27me3	H3K27me3
11444	Chrnb2	Bivalent	H3K4me3	H3K4me3
11447	Chrnd	H3K27me3	H3K27me3	H3K27me3
11448	Chrne	NoPeak	NoPeak	NoPeak
11449	Chrng	H3K27me3	H3K27me3	H3K27me3
11450	Adipoq	NoPeak	NoPeak	NoPeak
11451	Acrv1	NoPeak	NoPeak	NoPeak
11459	Acta1	H3K27me3	H3K27me3	NoPeak
11461	Actb	H3K4me3	H3K4me3	H3K4me3
11464	Actc1	NoPeak	NoPeak	NoPeak
11465	Actg1	H3K4me3	H3K4me3	H3K4me3
11468	Actg2	NoPeak	NoPeak	NoPeak
11470	Actl7a	NoPeak	NoPeak	NoPeak
11471	Actl7b	NoPeak	NoPeak	NoPeak
11472	Actn2	H3K27me3	NoPeak	NoPeak
11474	Actn3	Bivalent	Bivalent	H3K4me3
11475	Acta2	NoPeak	NoPeak	NoPeak
11477	Acvr1	H3K4me3	H3K4me3	H3K4me3
11479	Acvr1b	Bivalent	H3K4me3	H3K4me3
11480	Acvr2a	H3K4me3	H3K4me3	H3K4me3
11481	Acvr2b	H3K4me3	H3K4me3	H3K4me3
11482	Acvrl1	H3K27me3	H3K27me3	H3K27me3
11484	Aspa	NoPeak	NoPeak	NoPeak
11486	Ada	Bivalent	NoPeak	NoPeak
11487	Adam10	H3K4me3	H3K4me3	H3K4me3
11488	Adam11	Bivalent	H3K4me3	H3K4me3
11489	Adam12	Bivalent	H3K27me3	Bivalent
11490	Adam15	Bivalent	H3K4me3	H3K4me3
11491	Adam17	H3K4me3	H3K4me3	H3K4me3
11492	Adam19	NoPeak	NoPeak	NoPeak
11495	Adam2	NoPeak	NoPeak	NoPeak
11496	Adam22	H3K4me3	H3K4me3	H3K4me3
11497	Adam3	NoPeak	NoPeak	NoPeak
11498	Adam4	NoPeak	NoPeak	NoPeak
11499	Adam5	NoPeak	NoPeak	NoPeak
11500	Adam7	NoPeak	NoPeak	NoPeak
11501	Adam8	NoPeak	NoPeak	NoPeak
11502	Adam9	H3K4me3	H3K4me3	H3K4me3
11504	Adamts1	H3K4me3	H3K4me3	Bivalent
11512	Adcy6	H3K4me3	NoPeak	NoPeak
11513	Adcy7	H3K27me3	H3K27me3	NoPeak
11514	Adcy8	Bivalent	Bivalent	H3K4me3
11515	Adcy9	Bivalent	H3K4me3	H3K4me3
11516	Adcyap1	Bivalent	H3K27me3	H3K27me3
11517	Adcyap1r1	H3K4me3	H3K4me3	H3K4me3
11518	Add1	H3K4me3	H3K4me3	H3K4me3
11519	Add2	H3K4me3	H3K4me3	H3K4me3
11520	Plin2	H3K4me3	NoPeak	NoPeak
11522	Adh1	NoPeak	NoPeak	NoPeak
11529	Adh7	NoPeak	NoPeak	NoPeak
11532	Adh5	NoPeak	NoPeak	NoPeak
11534	Adk	H3K4me3	H3K4me3	H3K4me3
11535	Adm	H3K27me3	H3K27me3	H3K27me3
11536	Gpr182	NoPeak	NoPeak	NoPeak
11537	Cfd	H3K27me3	NoPeak	NoPeak
11538	Adnp	H3K4me3	H3K4me3	H3K4me3
11539	Adora1	H3K27me3	H3K4me3	H3K4me3
11540	Adora2a	H3K27me3	H3K27me3	H3K27me3
11541	Adora2b	Bivalent	H3K27me3	Bivalent
11542	Adora3	NoPeak	NoPeak	NoPeak
11544	Adprh	H3K4me3	H3K4me3	H3K4me3
11545	Parp1	H3K4me3	H3K4me3	H3K4me3
11546	Parp2	NoPeak	NoPeak	H3K4me3
11548	Adra1b	H3K27me3	H3K27me3	H3K27me3
11549	Adra1a	Bivalent	H3K27me3	H3K27me3
11550	Adra1d	H3K27me3	H3K27me3	H3K27me3
11551	Adra2a	Bivalent	Bivalent	Bivalent
11552	Adra2b	H3K27me3	H3K27me3	H3K27me3
11553	Adra2c	Bivalent	Bivalent	Bivalent
11554	Adrb1	Bivalent	H3K27me3	H3K27me3
11555	Adrb2	Bivalent	H3K4me3	H3K4me3
11556	Adrb3	H3K27me3	H3K27me3	H3K27me3
11564	Adsl	H3K4me3	H3K4me3	H3K4me3
11565	Adssl1	H3K27me3	H3K27me3	Bivalent
11566	Adss	H3K4me3	H3K4me3	H3K4me3
11567	Avil	NoPeak	NoPeak	NoPeak
11568	Aebp1	H3K27me3	H3K27me3	H3K27me3
11569	Aebp2	H3K4me3	NoPeak	H3K4me3
11571	Crisp1	NoPeak	NoPeak	NoPeak
11572	Crisp3	NoPeak	NoPeak	NoPeak
11576	Afp	NoPeak	NoPeak	NoPeak
11593	Aga	NoPeak	NoPeak	NoPeak
11595	Acan	Bivalent	H3K27me3	H3K27me3
11596	Ager	H3K27me3	NoPeak	NoPeak
11600	Angpt1	H3K4me3	NoPeak	NoPeak
11601	Angpt2	H3K27me3	H3K27me3	H3K27me3
11602	Angpt4	NoPeak	NoPeak	NoPeak
11603	Agrn	H3K4me3	H3K4me3	H3K4me3
11604	Agrp	H3K4me3	H3K4me3	H3K4me3
11605	Gla	H3K4me3	NoPeak	NoPeak
11606	Agt	NoPeak	NoPeak	NoPeak
11607	Agtr1a	Bivalent	NoPeak	NoPeak
11608	Agtr1b	NoPeak	NoPeak	NoPeak
11609	Agtr2	NoPeak	NoPeak	NoPeak
11610	Agtrap	NoPeak	NoPeak	H3K4me3
11611	Agxt	NoPeak	NoPeak	NoPeak
11614	Nr0b1	Bivalent	H3K27me3	H3K27me3
11615	Gm4737	NoPeak	NoPeak	NoPeak
11622	Ahr	Bivalent	Bivalent	Bivalent
11624	Ahrr	H3K27me3	H3K27me3	H3K27me3
11625	Ahsg	H3K27me3	H3K27me3	H3K27me3
11628	Aicda	H3K27me3	H3K27me3	H3K27me3
11629	Aif1	NoPeak	NoPeak	NoPeak
11630	Aim1	Bivalent	H3K27me3	H3K27me3
11632	Aip	H3K4me3	H3K4me3	H3K4me3
11634	Aire	NoPeak	NoPeak	NoPeak
11636	Ak1	NoPeak	NoPeak	NoPeak
11637	Ak2	H3K4me3	H3K4me3	H3K4me3
11639	Ak4	Bivalent	H3K4me3	H3K4me3
11640	Akap1	Bivalent	H3K4me3	H3K4me3
11641	Akap2	H3K27me3	H3K27me3	H3K27me3
11642	Akap3	H3K27me3	H3K27me3	H3K27me3
11643	Akap4	NoPeak	NoPeak	NoPeak
11647	Alpl	H3K27me3	H3K27me3	H3K27me3
11648	Akp3	H3K27me3	H3K27me3	H3K27me3
11650	Alppl2	NoPeak	NoPeak	NoPeak
11651	Akt1	H3K4me3	H3K4me3	H3K4me3
11652	Akt2	H3K4me3	NoPeak	H3K4me3
11655	Alas1	H3K4me3	NoPeak	H3K4me3
11656	Alas2	H3K27me3	H3K27me3	NoPeak
11657	Alb	NoPeak	NoPeak	NoPeak
11658	Alcam	H3K4me3	H3K4me3	H3K4me3
11666	Abcd1	H3K4me3	NoPeak	H3K4me3
11668	Aldh1a1	NoPeak	NoPeak	NoPeak
11669	Aldh2	Bivalent	H3K27me3	H3K4me3
11670	Aldh3a1	NoPeak	NoPeak	NoPeak
11671	Aldh3a2	Bivalent	H3K4me3	H3K4me3
11674	Aldoa	H3K4me3	NoPeak	H3K4me3
11676	Aldoc	NoPeak	NoPeak	NoPeak
11677	Akr1b3	Bivalent	H3K4me3	H3K4me3
11682	Alk	Bivalent	H3K27me3	Bivalent
11684	Alox12	H3K27me3	H3K27me3	H3K27me3
11685	Alox12e	H3K27me3	H3K27me3	H3K27me3
11686	Alox12b	H3K27me3	H3K27me3	H3K27me3
11687	Alox15	H3K27me3	H3K27me3	H3K27me3
11688	Alox8	H3K27me3	H3K27me3	H3K27me3
11689	Alox5	H3K27me3	H3K27me3	H3K27me3
11690	Alox5ap	NoPeak	NoPeak	NoPeak
11692	Gfer	H3K4me3	H3K4me3	H3K4me3
11694	Alx3	H3K27me3	H3K27me3	H3K27me3
11695	Alx4	H3K27me3	H3K27me3	H3K27me3
11698	Ambn	NoPeak	NoPeak	NoPeak
11699	Ambp	NoPeak	NoPeak	H3K27me3
11702	Amd1	H3K4me3	H3K4me3	H3K4me3
11704	Amelx	H3K27me3	H3K27me3	H3K27me3
11705	Amh	NoPeak	NoPeak	NoPeak
11717	Ampd3	H3K27me3	NoPeak	NoPeak
11720	Mat1a	NoPeak	NoPeak	NoPeak
11722	Amy1	NoPeak	NoPeak	NoPeak
11727	Ang	H3K4me3	NoPeak	H3K4me3
11730	Ang3	NoPeak	NoPeak	NoPeak
11731	Ang2	NoPeak	NoPeak	NoPeak
11732	Ank	H3K4me3	H3K4me3	H3K4me3
11733	Ank1	Bivalent	Bivalent	H3K4me3
11735	Ank3	H3K27me3	H3K4me3	H3K4me3
11736	Ankfy1	H3K4me3	H3K4me3	H3K4me3
11737	Anp32a	H3K4me3	H3K4me3	H3K4me3
11739	Slc25a4	H3K4me3	H3K4me3	H3K4me3
11740	Slc25a5	H3K4me3	H3K4me3	H3K4me3
11744	Anxa11	H3K27me3	H3K27me3	H3K27me3
11745	Anxa3	H3K27me3	H3K27me3	H3K27me3
11746	Anxa4	Bivalent	H3K27me3	H3K4me3
11747	Anxa5	Bivalent	H3K4me3	H3K4me3
11749	Anxa6	H3K4me3	H3K4me3	H3K4me3
11750	Anxa7	NoPeak	H3K4me3	H3K4me3
11752	Anxa8	NoPeak	NoPeak	NoPeak
11754	Aoc3	NoPeak	NoPeak	NoPeak
11757	Prdx3	NoPeak	NoPeak	H3K4me3
11758	Prdx6	Bivalent	H3K4me3	H3K4me3
11761	Aox1	NoPeak	NoPeak	NoPeak
11764	Ap1b1	Bivalent	Bivalent	Bivalent
11765	Ap1g1	Bivalent	Bivalent	Bivalent
11766	Ap1g2	NoPeak	NoPeak	NoPeak
11767	Ap1m1	H3K4me3	H3K4me3	H3K4me3
11768	Ap1m2	H3K27me3	H3K27me3	NoPeak
11769	Ap1s1	H3K4me3	H3K4me3	H3K4me3
11770	Fabp4	NoPeak	NoPeak	NoPeak
11771	Ap2a1	H3K4me3	H3K4me3	H3K4me3
11772	Ap2a2	Bivalent	H3K4me3	H3K4me3
11773	Ap2m1	H3K4me3	H3K4me3	H3K4me3
11774	Ap3b1	H3K4me3	H3K4me3	H3K4me3
11775	Ap3b2	H3K4me3	H3K4me3	H3K4me3
11776	Ap3d1	H3K4me3	H3K4me3	H3K4me3
11777	Ap3s1	H3K4me3	H3K4me3	H3K4me3
11778	Ap3s2	H3K4me3	H3K4me3	H3K4me3
11781	Ap4m1	H3K4me3	H3K4me3	H3K4me3
11782	Ap4s1	H3K4me3	H3K4me3	H3K4me3
11783	Apaf1	H3K4me3	H3K4me3	H3K4me3
11784	Apba2	H3K4me3	H3K4me3	H3K4me3
11785	Apbb1	H3K4me3	H3K4me3	H3K4me3
11787	Apbb2	H3K4me3	H3K4me3	H3K4me3
11789	Apc	H3K4me3	H3K4me3	H3K4me3
11790	Speg	H3K27me3	H3K27me3	NoPeak
11792	Apex1	H3K4me3	H3K4me3	H3K4me3
11793	Atg5	H3K4me3	H3K4me3	H3K4me3
11796	Birc3	NoPeak	NoPeak	NoPeak
11797	Birc2	H3K4me3	H3K4me3	H3K4me3
11798	Xiap	H3K4me3	NoPeak	NoPeak
11799	Birc5	H3K4me3	NoPeak	H3K4me3
11800	Api5	H3K4me3	H3K4me3	H3K4me3
11801	Cd5l	NoPeak	NoPeak	NoPeak
11803	Aplp1	Bivalent	H3K4me3	H3K4me3
11804	Aplp2	H3K4me3	H3K4me3	H3K4me3
11806	Apoa1	H3K27me3	NoPeak	NoPeak
11807	Apoa2	NoPeak	NoPeak	H3K4me3
11808	Apoa4	NoPeak	NoPeak	NoPeak
11810	Apobec1	NoPeak	NoPeak	NoPeak
11811	Apobec2	NoPeak	NoPeak	NoPeak
11812	Apoc1	NoPeak	NoPeak	NoPeak
11813	Apoc2	NoPeak	NoPeak	NoPeak
11814	Apoc3	NoPeak	NoPeak	NoPeak
11815	Apod	NoPeak	NoPeak	NoPeak
11816	Apoe	H3K27me3	H3K27me3	NoPeak
11818	Apoh	NoPeak	NoPeak	NoPeak
11819	Nr2f2	H3K27me3	H3K27me3	H3K27me3
11820	App	H3K4me3	H3K4me3	H3K4me3
11821	Aprt	H3K4me3	NoPeak	H3K4me3
11826	Aqp1	NoPeak	NoPeak	NoPeak
11827	Aqp2	H3K27me3	NoPeak	NoPeak
11828	Aqp3	H3K27me3	H3K27me3	H3K27me3
11829	Aqp4	NoPeak	NoPeak	NoPeak
11830	Aqp5	H3K27me3	H3K27me3	H3K27me3
11831	Aqp6	H3K27me3	H3K27me3	H3K27me3
11832	Aqp7	NoPeak	NoPeak	NoPeak
11833	Aqp8	NoPeak	NoPeak	NoPeak
11834	Aqr	Bivalent	H3K4me3	H3K4me3
11835	Ar	H3K27me3	H3K27me3	H3K27me3
11836	Araf	NoPeak	NoPeak	NoPeak
11837	Rplp0	H3K4me3	H3K4me3	H3K4me3
11838	Arc	H3K4me3	NoPeak	H3K4me3
11839	Areg	Bivalent	H3K27me3	Bivalent
11840	Arf1	H3K4me3	H3K4me3	H3K4me3
11841	Arf2	H3K4me3	H3K4me3	H3K4me3
11842	Arf3	H3K4me3	H3K4me3	H3K4me3
11843	Arf4	H3K4me3	H3K4me3	H3K4me3
11844	Arf5	H3K4me3	H3K4me3	H3K4me3
11845	Arf6	H3K4me3	H3K4me3	H3K4me3
11846	Arg1	NoPeak	NoPeak	NoPeak
11847	Arg2	Bivalent	H3K27me3	NoPeak
11848	Rhoa	H3K4me3	H3K4me3	H3K4me3
11852	Rhob	H3K4me3	H3K4me3	H3K4me3
11853	Rhoc	H3K27me3	H3K27me3	Bivalent
11854	Rhod	H3K27me3	H3K27me3	NoPeak
11855	Arhgap5	H3K4me3	H3K4me3	H3K4me3
11856	Arhgap6	Bivalent	H3K27me3	H3K27me3
11857	Arhgdib	NoPeak	NoPeak	NoPeak
11858	Rnd2	H3K4me3	H3K4me3	H3K4me3
11859	Phox2a	H3K27me3	H3K27me3	H3K27me3
11861	Arl4a	H3K4me3	Bivalent	Bivalent
11863	Arnt	H3K4me3	H3K4me3	H3K4me3
11864	Arnt2	H3K4me3	H3K4me3	H3K4me3
11865	Arntl	Bivalent	H3K4me3	H3K4me3
11867	Arpc1b	H3K27me3	H3K27me3	H3K27me3
11870	Art1	H3K27me3	H3K27me3	H3K27me3
11871	Art2a-ps	NoPeak	NoPeak	NoPeak
11872	Art2b	H3K27me3	NoPeak	H3K27me3
11875	Art5	H3K27me3	H3K27me3	H3K27me3
11876	Artn	H3K27me3	H3K27me3	H3K27me3
11877	Arvcf	Bivalent	H3K4me3	H3K4me3
11878	Arx	H3K27me3	H3K27me3	H3K27me3
11881	Arsb	H3K4me3	H3K4me3	H3K4me3
11883	Arsa	H3K4me3	NoPeak	H3K4me3
11886	Asah1	H3K4me3	H3K4me3	H3K4me3
11889	Asgr1	NoPeak	NoPeak	NoPeak
11890	Asgr2	NoPeak	NoPeak	NoPeak
11891	Rab27a	H3K27me3	H3K4me3	H3K4me3
11898	Ass1	H3K27me3	H3K27me3	H3K27me3
11899	Astn1	H3K4me3	H3K4me3	H3K4me3
11905	Serpinc1	NoPeak	NoPeak	NoPeak
11906	Zfhx3	Bivalent	H3K27me3	H3K27me3
11907	Ate1	H3K4me3	H3K4me3	H3K4me3
11908	Atf1	H3K4me3	H3K4me3	H3K4me3
11909	Atf2	H3K4me3	H3K4me3	H3K4me3
11910	Atf3	H3K27me3	H3K27me3	H3K27me3
11911	Atf4	H3K4me3	H3K4me3	H3K4me3
11920	Atm	H3K4me3	H3K4me3	H3K4me3
11921	Atoh1	Bivalent	Bivalent	Bivalent
11922	Neurod6	NoPeak	NoPeak	NoPeak
11923	Neurod4	NoPeak	NoPeak	NoPeak
11924	Neurog2	Bivalent	H3K27me3	H3K27me3
11925	Neurog3	H3K27me3	H3K27me3	H3K27me3
11927	Atox1	H3K4me3	H3K4me3	H3K4me3
11928	Atp1a1	H3K4me3	H3K4me3	H3K4me3
11931	Atp1b1	Bivalent	H3K4me3	H3K4me3
11932	Atp1b2	Bivalent	H3K4me3	H3K4me3
11933	Atp1b3	H3K4me3	H3K4me3	H3K4me3
11936	Fxyd2	NoPeak	NoPeak	NoPeak
11937	Atp2a1	H3K27me3	H3K27me3	NoPeak
11938	Atp2a2	H3K4me3	H3K4me3	H3K4me3
11941	Atp2b2	Bivalent	H3K4me3	H3K4me3
11944	Atp4a	H3K27me3	H3K27me3	H3K27me3
11945	Atp4b	NoPeak	NoPeak	NoPeak
11946	Atp5a1	H3K4me3	H3K4me3	H3K4me3
11947	Atp5b	H3K4me3	H3K4me3	H3K4me3
11949	Atp5c1	H3K4me3	H3K4me3	H3K4me3
11950	Atp5f1	H3K4me3	H3K4me3	H3K4me3
11951	Atp5g1	H3K4me3	H3K4me3	H3K4me3
11957	Atp5j	H3K4me3	H3K4me3	H3K4me3
11958	Atp5k	Bivalent	Bivalent	H3K4me3
11964	Atp6v1a	H3K4me3	H3K4me3	H3K4me3
11966	Atp6v1b2	H3K4me3	H3K4me3	H3K4me3
11972	Atp6v0d1	H3K4me3	H3K4me3	H3K4me3
11973	Atp6v1e1	H3K4me3	H3K4me3	H3K4me3
11974	Atp6v0e	H3K4me3	H3K4me3	H3K4me3
11975	Atp6v0a1	H3K4me3	H3K4me3	H3K4me3
11977	Atp7a	Bivalent	NoPeak	NoPeak
11979	Atp7b	Bivalent	Bivalent	H3K4me3
11980	Atp8a1	H3K4me3	H3K4me3	H3K4me3
11981	Atp9a	H3K4me3	H3K4me3	H3K4me3
11982	Atp10a	H3K4me3	Bivalent	H3K4me3
11983	Atpif1	H3K4me3	H3K4me3	H3K4me3
11984	Atp6v0c	H3K4me3	H3K4me3	H3K4me3
11987	Slc7a1	Bivalent	H3K4me3	H3K4me3
11988	Slc7a2	Bivalent	H3K27me3	H3K27me3
11989	Slc7a3	H3K27me3	H3K27me3	NoPeak
11990	Atrn	H3K4me3	H3K4me3	H3K4me3
11991	Hnrnpd	H3K4me3	H3K4me3	H3K4me3
11992	Auh	H3K4me3	H3K4me3	H3K4me3
11993	Aup1	H3K4me3	H3K4me3	H3K4me3
11994	Pcdh15	Bivalent	Bivalent	Bivalent
11997	Akr1b7	NoPeak	NoPeak	NoPeak
11998	Avp	H3K27me3	H3K27me3	H3K27me3
12000	Avpr2	NoPeak	NoPeak	NoPeak
12005	Axin1	H3K4me3	H3K4me3	H3K4me3
12006	Axin2	H3K4me3	H3K4me3	H3K4me3
12007	Azgp1	H3K27me3	NoPeak	NoPeak
12009	Cep131	H3K4me3	H3K4me3	H3K4me3
12010	B2m	H3K4me3	NoPeak	H3K4me3
12012	Baat	NoPeak	NoPeak	NoPeak
12013	Bach1	H3K4me3	H3K4me3	H3K4me3
12014	Bach2	H3K4me3	H3K4me3	H3K4me3
12015	Bad	H3K4me3	H3K4me3	H3K4me3
12017	Bag1	H3K4me3	H3K4me3	H3K4me3
12018	Bak1	H3K4me3	NoPeak	H3K4me3
12020	Nkx3-2	H3K27me3	H3K27me3	H3K27me3
12021	Bard1	H3K4me3	H3K4me3	H3K4me3
12022	Barx1	H3K27me3	H3K27me3	H3K27me3
12023	Barx2	H3K27me3	H3K27me3	H3K27me3
12028	Bax	H3K4me3	H3K4me3	H3K4me3
12029	Bcl6b	H3K27me3	H3K27me3	H3K27me3
12032	Bcan	Bivalent	H3K27me3	H3K27me3
12033	Bcap29	H3K4me3	NoPeak	H3K4me3
12034	Phb2	H3K4me3	H3K4me3	H3K4me3
12035	Bcat1	H3K4me3	H3K4me3	H3K4me3
12036	Bcat2	H3K4me3	H3K4me3	NoPeak
12038	Bche	NoPeak	NoPeak	NoPeak
12039	Bckdha	H3K4me3	NoPeak	H3K4me3
12040	Bckdhb	H3K4me3	H3K4me3	H3K4me3
12041	Bckdk	H3K4me3	NoPeak	H3K4me3
12042	Bcl10	Bivalent	Bivalent	Bivalent
12043	Bcl2	Bivalent	H3K4me3	H3K4me3
12044	Bcl2a1a	NoPeak	NoPeak	NoPeak
12045	Bcl2a1b	NoPeak	NoPeak	NoPeak
12046	Bcl2a1c	NoPeak	NoPeak	NoPeak
12047	Bcl2a1d	NoPeak	NoPeak	NoPeak
12048	Bcl2l1	Bivalent	H3K4me3	H3K4me3
12049	Bcl2l10	NoPeak	NoPeak	NoPeak
12050	Bcl2l2	H3K4me3	H3K4me3	H3K4me3
12051	Bcl3	H3K27me3	H3K27me3	H3K27me3
12053	Bcl6	Bivalent	Bivalent	H3K4me3
12054	Bcl7b	H3K4me3	H3K4me3	NoPeak
12055	Bcl7c	H3K4me3	H3K4me3	H3K4me3
12057	Opn1sw	NoPeak	NoPeak	NoPeak
12061	Bdkrb1	NoPeak	NoPeak	H3K27me3
12062	Bdkrb2	H3K27me3	H3K27me3	H3K27me3
12064	Bdnf	H3K27me3	H3K27me3	Bivalent
12068	Bet1	H3K4me3	H3K4me3	NoPeak
12069	Bex2	H3K27me3	H3K27me3	H3K27me3
12070	Bex3	H3K27me3	H3K27me3	NoPeak
12075	Bfsp1	H3K27me3	NoPeak	NoPeak
12091	Glb1	H3K4me3	H3K4me3	H3K4me3
12095	Bglap3	NoPeak	NoPeak	NoPeak
12096	Bglap	NoPeak	NoPeak	NoPeak
12097	Bglap2	NoPeak	NoPeak	NoPeak
12111	Bgn	NoPeak	NoPeak	NoPeak
12116	Bhmt	NoPeak	NoPeak	NoPeak
12121	Bicd1	H3K4me3	H3K4me3	H3K4me3
12122	Bid	H3K4me3	H3K4me3	H3K4me3
12123	Hrk	H3K27me3	H3K27me3	Bivalent
12124	Bik	H3K27me3	H3K27me3	Bivalent
12125	Bcl2l11	Bivalent	H3K4me3	H3K4me3
12140	Fabp7	NoPeak	NoPeak	NoPeak
12142	Prdm1	Bivalent	H3K27me3	H3K27me3
12143	Blk	NoPeak	NoPeak	NoPeak
12144	Blm	H3K4me3	H3K4me3	H3K4me3
12145	Cxcr5	NoPeak	NoPeak	NoPeak
12151	Bmi1	Bivalent	Bivalent	Bivalent
12153	Bmp1	H3K4me3	H3K4me3	H3K4me3
12154	Bmp10	H3K27me3	H3K27me3	H3K27me3
12155	Bmp15	NoPeak	NoPeak	NoPeak
12156	Bmp2	Bivalent	H3K27me3	Bivalent
12159	Bmp4	H3K27me3	H3K27me3	H3K27me3
12160	Bmp5	NoPeak	NoPeak	NoPeak
12161	Bmp6	Bivalent	H3K27me3	Bivalent
12162	Bmp7	H3K27me3	H3K27me3	Bivalent
12163	Bmp8a	Bivalent	H3K27me3	H3K27me3
12164	Bmp8b	H3K27me3	H3K27me3	H3K27me3
12165	Gdf2	NoPeak	NoPeak	NoPeak
12166	Bmpr1a	H3K4me3	H3K4me3	H3K4me3
12167	Bmpr1b	Bivalent	H3K27me3	H3K27me3
12168	Bmpr2	H3K4me3	H3K4me3	H3K4me3
12169	Bmx	H3K27me3	H3K27me3	NoPeak
12173	Bnc1	Bivalent	H3K27me3	H3K27me3
12175	Bnip2	H3K4me3	H3K4me3	H3K4me3
12176	Bnip3	H3K4me3	H3K4me3	H3K4me3
12177	Bnip3l	Bivalent	H3K4me3	H3K4me3
12180	Smyd1	NoPeak	NoPeak	NoPeak
12181	Bop1	H3K4me3	H3K4me3	H3K4me3
12182	Bst1	NoPeak	NoPeak	NoPeak
12183	Bpgm	H3K4me3	H3K4me3	H3K4me3
12189	Brca1	H3K4me3	H3K4me3	H3K4me3
12190	Brca2	H3K4me3	H3K4me3	H3K4me3
12192	Zfp36l1	Bivalent	H3K27me3	H3K27me3
12193	Zfp36l2	Bivalent	H3K27me3	Bivalent
12209	Brs3	NoPeak	NoPeak	NoPeak
12211	Birc6	H3K4me3	H3K4me3	H3K4me3
12212	Chic1	Bivalent	Bivalent	Bivalent
12215	Bsg	H3K4me3	H3K4me3	H3K4me3
12217	Bsn	Bivalent	H3K4me3	H3K4me3
12223	Btc	NoPeak	H3K27me3	H3K27me3
12224	Klf5	Bivalent	Bivalent	Bivalent
12226	Btg1	H3K4me3	H3K4me3	H3K4me3
12227	Btg2	H3K4me3	H3K4me3	H3K4me3
12229	Btk	H3K27me3	NoPeak	NoPeak
12231	Btn1a1	H3K27me3	NoPeak	H3K4me3
12234	Btrc	H3K4me3	H3K4me3	H3K4me3
12235	Bub1	H3K4me3	NoPeak	NoPeak
12236	Bub1b	H3K4me3	NoPeak	NoPeak
12237	Bub3	Bivalent	Bivalent	Bivalent
12238	Commd3	Bivalent	H3K4me3	H3K4me3
12257	Tspo	H3K27me3	H3K27me3	H3K27me3
12258	Serping1	NoPeak	NoPeak	NoPeak
12259	C1qa	H3K27me3	H3K27me3	H3K27me3
12260	C1qb	NoPeak	NoPeak	NoPeak
12261	C1qbp	H3K4me3	H3K4me3	H3K4me3
12262	C1qc	H3K27me3	H3K27me3	H3K27me3
12263	C2	H3K27me3	H3K27me3	H3K27me3
12265	Ciita	NoPeak	NoPeak	NoPeak
12266	C3	NoPeak	NoPeak	NoPeak
12267	C3ar1	NoPeak	NoPeak	NoPeak
12268	C4b	NoPeak	NoPeak	NoPeak
12269	C4bp	NoPeak	NoPeak	NoPeak
12270	C4bp-ps1	NoPeak	NoPeak	NoPeak
12273	C5ar1	H3K27me3	NoPeak	NoPeak
12274	C6	NoPeak	NoPeak	NoPeak
12279	C9	NoPeak	NoPeak	NoPeak
12282	Hyou1	H3K4me3	H3K4me3	H3K4me3
12283	Cab39	H3K4me3	H3K4me3	H3K4me3
12286	Cacna1a	Bivalent	H3K4me3	H3K4me3
12287	Cacna1b	Bivalent	H3K4me3	H3K4me3
12288	Cacna1c	NoPeak	NoPeak	NoPeak
12289	Cacna1d	NoPeak	NoPeak	NoPeak
12290	Cacna1e	H3K27me3	NoPeak	NoPeak
12291	Cacna1g	H3K27me3	Bivalent	H3K4me3
12292	Cacna1s	H3K27me3	H3K27me3	H3K27me3
12293	Cacna2d1	Bivalent	Bivalent	H3K4me3
12294	Cacna2d3	Bivalent	H3K4me3	H3K4me3
12295	Cacnb1	H3K4me3	H3K4me3	H3K4me3
12296	Cacnb2	Bivalent	H3K4me3	H3K4me3
12297	Cacnb3	Bivalent	H3K27me3	Bivalent
12298	Cacnb4	Bivalent	H3K4me3	H3K4me3
12299	Cacng1	NoPeak	NoPeak	NoPeak
12300	Cacng2	H3K4me3	H3K4me3	H3K4me3
12301	Cacybp	H3K4me3	H3K4me3	H3K4me3
12304	Pdia4	H3K4me3	H3K4me3	H3K4me3
12305	Ddr1	H3K4me3	NoPeak	H3K4me3
12306	Anxa2	H3K27me3	H3K27me3	H3K27me3
12307	Calb1	H3K27me3	H3K4me3	NoPeak
12308	Calb2	H3K27me3	H3K4me3	H3K4me3
12309	S100g	NoPeak	NoPeak	NoPeak
12310	Calca	H3K27me3	H3K27me3	H3K27me3
12311	Calcr	H3K27me3	H3K27me3	H3K27me3
12313	Calm1	H3K4me3	H3K4me3	H3K4me3
12314	Calm2	H3K4me3	H3K4me3	H3K4me3
12315	Calm3	H3K4me3	H3K4me3	H3K4me3
12316	Aspm	H3K4me3	H3K4me3	H3K4me3
12317	Calr	H3K4me3	H3K4me3	H3K4me3
12319	Car8	Bivalent	NoPeak	Bivalent
12321	Calu	H3K4me3	H3K4me3	H3K4me3
12322	Camk2a	H3K27me3	H3K27me3	H3K27me3
12323	Camk2b	Bivalent	Bivalent	H3K4me3
12325	Camk2g	H3K4me3	H3K4me3	H3K4me3
12326	Camk4	Bivalent	H3K4me3	H3K4me3
12328	Caml	H3K4me3	H3K4me3	H3K4me3
12330	Canx	H3K4me3	NoPeak	H3K4me3
12331	Cap1	H3K4me3	H3K4me3	H3K4me3
12332	Capg	H3K27me3	H3K27me3	NoPeak
12333	Capn1	H3K4me3	H3K4me3	H3K4me3
12334	Capn2	H3K4me3	H3K4me3	H3K4me3
12335	Capn3	NoPeak	NoPeak	NoPeak
12336	Capns1	H3K4me3	H3K4me3	H3K4me3
12337	Capn5	H3K4me3	H3K4me3	H3K4me3
12338	Capn6	H3K27me3	NoPeak	NoPeak
12339	Capn7	H3K4me3	H3K4me3	H3K4me3
12340	Capza1	H3K4me3	H3K4me3	H3K4me3
12343	Capza2	H3K4me3	H3K4me3	H3K4me3
12344	Capza3	NoPeak	NoPeak	NoPeak
12345	Capzb	H3K4me3	H3K4me3	H3K4me3
12346	Car1	NoPeak	NoPeak	NoPeak
12348	Car11	H3K27me3	Bivalent	H3K4me3
12349	Car2	Bivalent	H3K4me3	H3K4me3
12350	Car3	NoPeak	NoPeak	NoPeak
12351	Car4	H3K27me3	Bivalent	H3K4me3
12352	Car5a	NoPeak	NoPeak	NoPeak
12353	Car6	NoPeak	NoPeak	NoPeak
12354	Car7	H3K4me3	H3K4me3	H3K4me3
12355	Nr1i3	H3K27me3	H3K27me3	H3K27me3
12359	Cat	H3K4me3	H3K4me3	H3K4me3
12361	Cask	H3K4me3	H3K4me3	H3K4me3
12362	Casp1	NoPeak	NoPeak	NoPeak
12363	Casp4	NoPeak	NoPeak	NoPeak
12364	Casp12	NoPeak	NoPeak	NoPeak
12365	Casp14	NoPeak	NoPeak	NoPeak
12366	Casp2	H3K4me3	H3K4me3	H3K4me3
12367	Casp3	H3K4me3	H3K4me3	H3K4me3
12368	Casp6	H3K4me3	H3K27me3	NoPeak
12369	Casp7	Bivalent	H3K27me3	Bivalent
12370	Casp8	H3K4me3	NoPeak	NoPeak
12371	Casp9	H3K4me3	H3K4me3	H3K4me3
12372	Casq1	NoPeak	NoPeak	NoPeak
12373	Casq2	NoPeak	NoPeak	NoPeak
12374	Casr	H3K27me3	H3K27me3	H3K27me3
12380	Cast	Bivalent	Bivalent	Bivalent
12385	Ctnna1	H3K4me3	H3K4me3	H3K4me3
12386	Ctnna2	H3K4me3	H3K4me3	H3K4me3
12387	Ctnnb1	H3K4me3	H3K4me3	H3K4me3
12388	Ctnnd1	H3K4me3	H3K4me3	H3K4me3
12389	Cav1	H3K27me3	H3K27me3	H3K27me3
12390	Cav2	H3K4me3	NoPeak	H3K4me3
12391	Cav3	NoPeak	NoPeak	NoPeak
12393	Runx2	NoPeak	NoPeak	NoPeak
12394	Runx1	NoPeak	NoPeak	NoPeak
12395	Runx1t1	Bivalent	Bivalent	Bivalent
12396	Cbfa2t2	H3K4me3	H3K4me3	H3K4me3
12398	Cbfa2t3	NoPeak	NoPeak	NoPeak
12399	Runx3	NoPeak	NoPeak	NoPeak
12400	Cbfb	H3K4me3	H3K4me3	H3K4me3
12401	Serpina6	NoPeak	NoPeak	NoPeak
12402	Cbl	H3K4me3	H3K4me3	H3K4me3
12404	Cbln1	Bivalent	H3K4me3	H3K4me3
12405	Cbln2	Bivalent	H3K27me3	Bivalent
12406	Serpinh1	NoPeak	NoPeak	NoPeak
12408	Cbr1	H3K4me3	NoPeak	H3K4me3
12409	Cbr2	H3K27me3	H3K27me3	H3K27me3
12411	Cbs	H3K27me3	H3K27me3	H3K27me3
12412	Cbx1	H3K4me3	H3K4me3	H3K4me3
12416	Cbx2	Bivalent	Bivalent	H3K4me3
12417	Cbx3	H3K4me3	H3K4me3	H3K4me3
12418	Cbx4	Bivalent	Bivalent	Bivalent
12419	Cbx5	H3K4me3	H3K4me3	H3K4me3
12421	Rb1cc1	H3K4me3	H3K4me3	H3K4me3
12424	Cck	H3K27me3	H3K27me3	H3K27me3
12425	Cckar	NoPeak	NoPeak	NoPeak
12426	Cckbr	H3K27me3	H3K27me3	H3K27me3
12427	Ccna1	Bivalent	H3K4me3	H3K4me3
12428	Ccna2	H3K4me3	H3K4me3	H3K4me3
12442	Ccnb2	NoPeak	NoPeak	NoPeak
12443	Ccnd1	Bivalent	Bivalent	Bivalent
12444	Ccnd2	Bivalent	Bivalent	Bivalent
12445	Ccnd3	H3K27me3	H3K27me3	H3K27me3
12447	Ccne1	H3K4me3	H3K4me3	H3K4me3
12448	Ccne2	H3K4me3	H3K4me3	H3K4me3
12449	Ccnf	H3K4me3	NoPeak	H3K4me3
12450	Ccng1	H3K4me3	NoPeak	H3K4me3
12452	Ccng2	H3K4me3	H3K4me3	H3K4me3
12453	Ccni	H3K4me3	H3K4me3	H3K4me3
12454	Ccnk	H3K4me3	H3K4me3	H3K4me3
12455	Ccnt1	H3K4me3	H3K4me3	H3K4me3
12457	Noct	H3K4me3	H3K4me3	H3K4me3
12458	Ccr6	H3K27me3	H3K27me3	H3K27me3
12460	Ccs	Bivalent	Bivalent	H3K27me3
12461	Cct2	H3K4me3	H3K4me3	H3K4me3
12462	Cct3	H3K4me3	H3K4me3	H3K4me3
12464	Cct4	H3K4me3	H3K4me3	H3K4me3
12465	Cct5	H3K4me3	H3K4me3	H3K4me3
12466	Cct6a	H3K4me3	H3K4me3	H3K4me3
12467	Cct6b	H3K4me3	H3K4me3	H3K4me3
12468	Cct7	H3K4me3	H3K4me3	H3K4me3
12469	Cct8	H3K4me3	H3K4me3	H3K4me3
12475	Cd14	H3K27me3	H3K27me3	H3K27me3
12476	Cd151	H3K27me3	H3K27me3	H3K27me3
12477	Ctla4	NoPeak	NoPeak	NoPeak
12478	Cd19	H3K27me3	H3K27me3	H3K27me3
12479	Cd1d1	H3K4me3	NoPeak	NoPeak
12480	Cd1d2	NoPeak	NoPeak	NoPeak
12481	Cd2	NoPeak	NoPeak	NoPeak
12482	Ms4a1	NoPeak	NoPeak	NoPeak
12483	Cd22	H3K27me3	H3K27me3	NoPeak
12484	Cd24a	H3K4me3	H3K27me3	Bivalent
12487	Cd28	NoPeak	NoPeak	NoPeak
12488	Cd2ap	H3K4me3	H3K4me3	H3K4me3
12489	Cd33	H3K27me3	NoPeak	NoPeak
12490	Cd34	H3K27me3	H3K27me3	H3K27me3
12491	Cd36	NoPeak	NoPeak	NoPeak
12492	Scarb2	H3K4me3	H3K4me3	H3K4me3
12493	Cd37	H3K27me3	H3K27me3	H3K27me3
12494	Cd38	NoPeak	NoPeak	NoPeak
12495	Entpd1	H3K4me3	NoPeak	NoPeak
12496	Entpd2	NoPeak	NoPeak	NoPeak
12497	Entpd6	Bivalent	Bivalent	Bivalent
12499	Entpd5	H3K4me3	H3K4me3	H3K4me3
12500	Cd3d	H3K27me3	H3K27me3	H3K27me3
12501	Cd3e	H3K27me3	H3K27me3	H3K27me3
12502	Cd3g	H3K27me3	H3K27me3	H3K27me3
12503	Cd247	H3K27me3	NoPeak	H3K27me3
12504	Cd4	NoPeak	NoPeak	NoPeak
12505	Cd44	NoPeak	H3K27me3	H3K27me3
12506	Cd48	NoPeak	NoPeak	NoPeak
12507	Cd5	NoPeak	NoPeak	NoPeak
12508	Cd53	NoPeak	NoPeak	NoPeak
12509	Cd59a	NoPeak	NoPeak	NoPeak
12511	Cd6	NoPeak	NoPeak	NoPeak
12512	Cd63	H3K4me3	NoPeak	H3K4me3
12514	Cd68	NoPeak	NoPeak	NoPeak
12515	Cd69	NoPeak	NoPeak	NoPeak
12516	Cd7	NoPeak	NoPeak	NoPeak
12517	Cd72	H3K27me3	H3K27me3	H3K27me3
12518	Cd79a	NoPeak	NoPeak	NoPeak
12519	Cd80	NoPeak	NoPeak	NoPeak
12520	Cd81	H3K4me3	H3K4me3	H3K4me3
12521	Cd82	H3K27me3	H3K27me3	H3K27me3
12522	Cd83	Bivalent	NoPeak	H3K4me3
12523	Cd84	NoPeak	NoPeak	NoPeak
12524	Cd86	NoPeak	NoPeak	NoPeak
12525	Cd8a	NoPeak	NoPeak	NoPeak
12526	Cd8b1	NoPeak	NoPeak	NoPeak
12527	Cd9	H3K4me3	NoPeak	Bivalent
12530	Cdc25a	H3K4me3	H3K4me3	H3K4me3
12531	Cdc25b	H3K4me3	H3K4me3	NoPeak
12532	Cdc25c	H3K4me3	H3K4me3	NoPeak
12534	Cdk1	H3K4me3	NoPeak	H3K4me3
12537	Cdk11b	H3K4me3	H3K4me3	H3K4me3
12539	Cdc37	H3K4me3	H3K4me3	H3K4me3
12540	Cdc42	Bivalent	Bivalent	H3K4me3
12544	Cdc45	H3K4me3	H3K4me3	H3K4me3
12545	Cdc7	H3K4me3	H3K4me3	H3K4me3
12549	Arhgap31	H3K4me3	H3K4me3	H3K4me3
12550	Cdh1	H3K27me3	H3K27me3	Bivalent
12552	Cdh11	Bivalent	Bivalent	Bivalent
12554	Cdh13	Bivalent	H3K4me3	Bivalent
12555	Cdh15	NoPeak	NoPeak	NoPeak
12556	Cdh16	NoPeak	NoPeak	NoPeak
12557	Cdh17	NoPeak	NoPeak	NoPeak
12558	Cdh2	H3K4me3	H3K4me3	H3K4me3
12560	Cdh3	H3K27me3	H3K27me3	H3K27me3
12561	Cdh4	Bivalent	H3K4me3	H3K4me3
12562	Cdh5	NoPeak	NoPeak	NoPeak
12563	Cdh6	Bivalent	Bivalent	Bivalent
12564	Cdh8	H3K4me3	H3K4me3	H3K4me3
12565	Cdh9	NoPeak	NoPeak	NoPeak
12566	Cdk2	H3K4me3	H3K4me3	H3K4me3
12567	Cdk4	H3K4me3	H3K4me3	H3K4me3
12568	Cdk5	H3K4me3	NoPeak	H3K4me3
12569	Cdk5r1	H3K4me3	H3K4me3	H3K4me3
12570	Cdk5r2	Bivalent	Bivalent	Bivalent
12571	Cdk6	Bivalent	Bivalent	Bivalent
12572	Cdk7	H3K4me3	H3K4me3	H3K4me3
12575	Cdkn1a	H3K27me3	NoPeak	NoPeak
12576	Cdkn1b	H3K4me3	H3K4me3	H3K4me3
12577	Cdkn1c	H3K27me3	H3K27me3	H3K27me3
12578	Cdkn2a	Bivalent	Bivalent	Bivalent
12579	Cdkn2b	Bivalent	H3K27me3	H3K27me3
12580	Cdkn2c	H3K4me3	H3K4me3	H3K4me3
12581	Cdkn2d	H3K4me3	H3K4me3	H3K4me3
12583	Cdo1	Bivalent	H3K4me3	H3K4me3
12585	Cdr2	H3K4me3	H3K4me3	H3K4me3
12587	Mia	NoPeak	NoPeak	NoPeak
12589	Ift81	H3K4me3	H3K4me3	H3K4me3
12590	Cdx1	H3K27me3	H3K27me3	H3K27me3
12591	Cdx2	H3K27me3	H3K27me3	H3K27me3
12592	Cdx4	H3K27me3	H3K27me3	H3K27me3
12593	Cdyl	NoPeak	NoPeak	NoPeak
12606	Cebpa	Bivalent	Bivalent	Bivalent
12607	Cebpz	H3K4me3	H3K4me3	H3K4me3
12608	Cebpb	Bivalent	Bivalent	Bivalent
12609	Cebpd	Bivalent	Bivalent	Bivalent
12611	Cebpg	H3K4me3	H3K4me3	H3K4me3
12613	Cel	NoPeak	NoPeak	NoPeak
12614	Celsr1	Bivalent	H3K27me3	H3K27me3
12615	Cenpa	H3K4me3	NoPeak	NoPeak
12616	Cenpb	H3K4me3	H3K4me3	H3K4me3
12617	Cenpc1	H3K4me3	NoPeak	NoPeak
12622	Cer1	NoPeak	NoPeak	NoPeak
12623	Ces1g	NoPeak	NoPeak	NoPeak
12626	Cetn3	H3K4me3	H3K4me3	H3K4me3
12627	Cfc1	H3K27me3	H3K27me3	NoPeak
12628	Cfh	NoPeak	NoPeak	NoPeak
12630	Cfi	H3K27me3	H3K27me3	NoPeak
12631	Cfl1	H3K4me3	H3K4me3	H3K4me3
12632	Cfl2	H3K4me3	H3K4me3	H3K4me3
12633	Cflar	H3K4me3	NoPeak	H3K4me3
12638	Cftr	H3K27me3	NoPeak	H3K4me3
12640	Cga	H3K27me3	H3K27me3	H3K27me3
12642	Ch25h	Bivalent	Bivalent	Bivalent
12643	Chad	H3K27me3	H3K27me3	H3K27me3
12647	Chat	H3K27me3	H3K27me3	H3K27me3
12648	Chd1	H3K4me3	H3K4me3	H3K4me3
12649	Chek1	H3K4me3	H3K4me3	H3K4me3
12651	Chkb	H3K4me3	H3K4me3	H3K4me3
12652	Chga	Bivalent	H3K4me3	H3K4me3
12653	Chgb	Bivalent	H3K4me3	H3K4me3
12654	Chil1	NoPeak	NoPeak	NoPeak
12655	Chil3	H3K27me3	H3K27me3	H3K27me3
12659	Ovgp1	NoPeak	NoPeak	NoPeak
12660	Chka	H3K4me3	H3K4me3	H3K4me3
12661	Chl1	Bivalent	H3K4me3	H3K4me3
12662	Chm	H3K4me3	H3K4me3	NoPeak
12663	Chml	NoPeak	NoPeak	NoPeak
12667	Chrd	H3K4me3	H3K4me3	H3K4me3
12669	Chrm1	H3K27me3	NoPeak	NoPeak
12671	Chrm3	Bivalent	H3K4me3	H3K4me3
12672	Chrm4	H3K27me3	H3K27me3	H3K27me3
12675	Chuk	H3K4me3	H3K4me3	H3K4me3
12677	Vsx2	H3K27me3	H3K27me3	H3K27me3
12683	Cidea	Bivalent	Bivalent	Bivalent
12684	Cideb	H3K27me3	H3K27me3	H3K27me3
12686	Elovl3	H3K27me3	H3K27me3	H3K27me3
12695	Patj	H3K4me3	H3K4me3	H3K4me3
12696	Cirbp	H3K4me3	H3K4me3	H3K4me3
12700	Cish	Bivalent	Bivalent	H3K4me3
12702	Socs3	H3K4me3	H3K4me3	H3K4me3
12703	Socs1	Bivalent	H3K4me3	H3K4me3
12704	Cit	H3K4me3	H3K4me3	H3K4me3
12705	Cited1	Bivalent	Bivalent	H3K4me3
12709	Ckb	Bivalent	H3K4me3	H3K4me3
12715	Ckm	H3K27me3	H3K27me3	H3K27me3
12716	Ckmt1	H3K27me3	H3K27me3	Bivalent
12721	Coro1a	Bivalent	Bivalent	H3K4me3
12722	Clca3a1	NoPeak	NoPeak	NoPeak
12723	Clcn1	NoPeak	NoPeak	NoPeak
12724	Clcn2	H3K4me3	NoPeak	H3K4me3
12725	Clcn3	H3K4me3	H3K4me3	H3K4me3
12727	Clcn4	Bivalent	NoPeak	H3K4me3
12728	Clcn5	H3K4me3	H3K4me3	NoPeak
12729	Clns1a	H3K4me3	H3K4me3	H3K4me3
12733	Clcnka	NoPeak	NoPeak	NoPeak
12737	Cldn1	NoPeak	H3K27me3	H3K27me3
12738	Cldn2	H3K27me3	H3K27me3	NoPeak
12739	Cldn3	H3K27me3	H3K27me3	H3K27me3
12740	Cldn4	H3K27me3	H3K27me3	H3K27me3
12741	Cldn5	H3K27me3	H3K27me3	H3K27me3
12745	Clgn	Bivalent	Bivalent	H3K4me3
12747	Clk1	H3K4me3	H3K4me3	H3K4me3
12748	Clk2	H3K4me3	H3K4me3	NoPeak
12750	Clk4	H3K4me3	H3K4me3	H3K4me3
12751	Tpp1	NoPeak	NoPeak	H3K4me3
12752	Cln3	Bivalent	H3K27me3	Bivalent
12753	Clock	H3K4me3	H3K4me3	H3K4me3
12757	Clta	H3K27me3	H3K27me3	H3K27me3
12759	Clu	H3K27me3	NoPeak	NoPeak
12763	Cmah	NoPeak	NoPeak	NoPeak
12764	Cmas	Bivalent	Bivalent	Bivalent
12765	Cxcr2	H3K27me3	NoPeak	NoPeak
12766	Cxcr3	H3K27me3	H3K27me3	NoPeak
12767	Cxcr4	Bivalent	H3K27me3	Bivalent
12768	Ccr1	H3K27me3	H3K27me3	NoPeak
12769	Ccr9	H3K27me3	H3K27me3	H3K27me3
12770	Ccr1l1	NoPeak	NoPeak	NoPeak
12771	Ccr3	NoPeak	NoPeak	NoPeak
12772	Ccr2	NoPeak	NoPeak	NoPeak
12773	Ccr4	H3K27me3	NoPeak	NoPeak
12774	Ccr5	NoPeak	NoPeak	NoPeak
12775	Ccr7	H3K27me3	NoPeak	NoPeak
12776	Ccr8	NoPeak	NoPeak	NoPeak
12777	Ccr10	H3K4me3	NoPeak	NoPeak
12778	Ackr3	H3K27me3	H3K27me3	H3K27me3
12780	Abcc2	H3K27me3	H3K27me3	H3K27me3
12785	Cnbp	Bivalent	Bivalent	Bivalent
12788	Cnga1	NoPeak	NoPeak	NoPeak
12789	Cnga2	NoPeak	NoPeak	NoPeak
12790	Cnga3	H3K27me3	H3K27me3	H3K27me3
12793	Cnih1	H3K4me3	NoPeak	H3K4me3
12794	Cnih2	H3K4me3	H3K4me3	NoPeak
12795	Plk3	Bivalent	H3K4me3	H3K4me3
12796	Camp	NoPeak	NoPeak	NoPeak
12797	Cnn1	H3K27me3	H3K27me3	H3K27me3
12798	Cnn2	H3K27me3	H3K27me3	H3K27me3
12799	Cnp	H3K27me3	H3K27me3	H3K4me3
12801	Cnr1	Bivalent	H3K4me3	H3K4me3
12802	Cnr2	NoPeak	NoPeak	NoPeak
12803	Cntf	NoPeak	NoPeak	NoPeak
12804	Cntfr	H3K27me3	NoPeak	NoPeak
12805	Cntn1	NoPeak	NoPeak	NoPeak
12807	Hps3	H3K4me3	H3K4me3	H3K4me3
12808	Cobl	Bivalent	H3K27me3	H3K27me3
12810	Coch	Bivalent	Bivalent	Bivalent
12812	Coil	H3K4me3	H3K4me3	H3K4me3
12813	Col10a1	NoPeak	NoPeak	NoPeak
12814	Col11a1	H3K4me3	H3K4me3	H3K4me3
12815	Col11a2	H3K27me3	H3K27me3	NoPeak
12816	Col12a1	Bivalent	Bivalent	Bivalent
12817	Col13a1	Bivalent	Bivalent	Bivalent
12818	Col14a1	H3K27me3	H3K27me3	H3K27me3
12819	Col15a1	H3K27me3	H3K27me3	H3K27me3
12821	Col17a1	NoPeak	NoPeak	NoPeak
12822	Col18a1	Bivalent	H3K27me3	H3K27me3
12823	Col19a1	Bivalent	Bivalent	H3K4me3
12824	Col2a1	H3K27me3	H3K27me3	H3K27me3
12825	Col3a1	NoPeak	NoPeak	NoPeak
12826	Col4a1	Bivalent	Bivalent	Bivalent
12827	Col4a2	Bivalent	Bivalent	Bivalent
12828	Col4a3	H3K27me3	NoPeak	NoPeak
12829	Col4a4	H3K27me3	NoPeak	NoPeak
12830	Col4a5	H3K27me3	H3K27me3	H3K27me3
12831	Col5a1	Bivalent	H3K27me3	H3K27me3
12832	Col5a2	NoPeak	NoPeak	NoPeak
12833	Col6a1	NoPeak	NoPeak	NoPeak
12834	Col6a2	NoPeak	NoPeak	NoPeak
12835	Col6a3	H3K27me3	H3K27me3	H3K27me3
12836	Col7a1	H3K27me3	H3K27me3	NoPeak
12837	Col8a1	H3K27me3	NoPeak	NoPeak
12839	Col9a1	NoPeak	NoPeak	NoPeak
12840	Col9a2	H3K27me3	NoPeak	NoPeak
12841	Col9a3	NoPeak	NoPeak	NoPeak
12842	Col1a1	H3K27me3	H3K27me3	H3K27me3
12843	Col1a2	H3K27me3	NoPeak	NoPeak
12845	Comp	H3K27me3	H3K27me3	H3K27me3
12846	Comt	H3K4me3	H3K4me3	H3K4me3
12847	Copa	H3K4me3	H3K4me3	H3K4me3
12848	Cops2	H3K4me3	H3K4me3	H3K4me3
12850	Coq7	H3K4me3	NoPeak	NoPeak
12854	Cort	NoPeak	NoPeak	NoPeak
12856	Cox17	H3K4me3	NoPeak	H3K4me3
12857	Cox4i1	H3K4me3	H3K4me3	H3K4me3
12858	Cox5a	H3K4me3	H3K4me3	H3K4me3
12859	Cox5b	H3K4me3	H3K4me3	H3K4me3
12861	Cox6a1	H3K4me3	H3K4me3	H3K4me3
12862	Cox6a2	NoPeak	NoPeak	NoPeak
12864	Cox6c	H3K4me3	H3K4me3	H3K4me3
12865	Cox7a1	NoPeak	NoPeak	NoPeak
12866	Cox7a2	H3K4me3	H3K4me3	H3K4me3
12867	Cox7c	H3K4me3	H3K4me3	H3K4me3
12868	Cox8a	H3K4me3	H3K4me3	H3K4me3
12869	Cox8b	NoPeak	NoPeak	NoPeak
12870	Cp	H3K27me3	NoPeak	NoPeak
12873	Cpa3	NoPeak	NoPeak	NoPeak
12874	Cpd	H3K4me3	H3K4me3	H3K4me3
12876	Cpe	H3K4me3	H3K4me3	H3K4me3
12877	Cpeb1	Bivalent	H3K27me3	Bivalent
12879	Cys1	Bivalent	H3K27me3	Bivalent
12889	Cplx1	Bivalent	H3K4me3	H3K4me3
12890	Cplx2	H3K4me3	H3K4me3	H3K4me3
12891	Cpne6	NoPeak	NoPeak	NoPeak
12892	Cpox	H3K4me3	H3K4me3	H3K4me3
12894	Cpt1a	Bivalent	H3K27me3	Bivalent
12895	Cpt1b	NoPeak	NoPeak	NoPeak
12896	Cpt2	H3K4me3	NoPeak	H3K4me3
12902	Cr2	NoPeak	NoPeak	NoPeak
12903	Crabp1	H3K27me3	H3K27me3	H3K27me3
12904	Crabp2	H3K27me3	H3K27me3	H3K27me3
12905	Cradd	H3K4me3	H3K4me3	H3K4me3
12908	Crat	H3K4me3	H3K4me3	H3K4me3
12909	Crcp	Bivalent	H3K27me3	H3K4me3
12912	Creb1	H3K4me3	H3K4me3	H3K4me3
12913	Creb3	H3K4me3	H3K4me3	H3K4me3
12914	Crebbp	H3K4me3	H3K4me3	H3K4me3
12915	Atf6b	H3K4me3	H3K4me3	H3K4me3
12916	Crem	H3K4me3	H3K4me3	H3K4me3
12918	Crh	Bivalent	H3K27me3	H3K27me3
12919	Crhbp	H3K27me3	H3K27me3	H3K27me3
12921	Crhr1	Bivalent	Bivalent	H3K4me3
12922	Crhr2	NoPeak	NoPeak	NoPeak
12925	Crip1	H3K27me3	H3K27me3	H3K27me3
12927	Bcar1	H3K4me3	H3K4me3	H3K4me3
12928	Crk	H3K4me3	H3K4me3	H3K4me3
12929	Crkl	H3K4me3	H3K4me3	H3K4me3
12931	Crlf1	H3K27me3	H3K27me3	H3K27me3
12933	Crmp1	Bivalent	H3K4me3	H3K4me3
12934	Dpysl2	H3K4me3	H3K4me3	H3K4me3
12936	Pcdha4	NoPeak	NoPeak	NoPeak
12937	Pcdha6	NoPeak	NoPeak	NoPeak
12939	Pcdha7	NoPeak	NoPeak	NoPeak
12941	Pcdha5	NoPeak	NoPeak	NoPeak
12942	Pcdha11	H3K27me3	H3K27me3	NoPeak
12943	Pcdha10	H3K27me3	H3K27me3	NoPeak
12944	Crp	NoPeak	NoPeak	NoPeak
12945	Dmbt1	NoPeak	NoPeak	NoPeak
12946	Cr1l	H3K4me3	H3K4me3	NoPeak
12950	Hapln1	H3K4me3	NoPeak	NoPeak
12951	Crx	NoPeak	NoPeak	H3K27me3
12952	Cry1	H3K4me3	H3K4me3	H3K4me3
12953	Cry2	H3K4me3	H3K4me3	H3K4me3
12954	Cryaa	H3K27me3	H3K27me3	H3K27me3
12955	Cryab	NoPeak	NoPeak	NoPeak
12957	Cryba1	NoPeak	NoPeak	NoPeak
12958	Cryba2	H3K27me3	H3K27me3	H3K27me3
12959	Cryba4	NoPeak	NoPeak	NoPeak
12960	Crybb1	NoPeak	NoPeak	NoPeak
12961	Crybb2	NoPeak	NoPeak	NoPeak
12962	Crybb3	NoPeak	NoPeak	NoPeak
12964	Cryga	NoPeak	NoPeak	NoPeak
12965	Crygb	NoPeak	NoPeak	NoPeak
12966	Crygc	NoPeak	NoPeak	NoPeak
12967	Crygd	NoPeak	NoPeak	NoPeak
12968	Cryge	NoPeak	NoPeak	NoPeak
12969	Crygf	NoPeak	NoPeak	NoPeak
12970	Crygs	NoPeak	NoPeak	NoPeak
12971	Crym	H3K27me3	H3K27me3	H3K27me3
12972	Cryz	H3K4me3	H3K4me3	H3K4me3
12974	Cs	H3K4me3	H3K4me3	H3K4me3
12977	Csf1	H3K4me3	H3K4me3	H3K4me3
12978	Csf1r	NoPeak	NoPeak	NoPeak
12981	Csf2	NoPeak	NoPeak	NoPeak
12982	Csf2ra	H3K27me3	H3K27me3	Bivalent
12983	Csf2rb	H3K27me3	H3K27me3	H3K27me3
12984	Csf2rb2	H3K27me3	H3K27me3	H3K27me3
12985	Csf3	H3K27me3	NoPeak	NoPeak
12986	Csf3r	NoPeak	NoPeak	NoPeak
12988	Csk	NoPeak	NoPeak	NoPeak
12990	Csn1s1	NoPeak	NoPeak	NoPeak
12991	Csn2	NoPeak	NoPeak	NoPeak
12992	Csn1s2b	NoPeak	NoPeak	NoPeak
12993	Csn1s2a	NoPeak	NoPeak	NoPeak
12994	Csn3	NoPeak	NoPeak	NoPeak
12995	Csnk2a1	H3K4me3	H3K4me3	H3K4me3
13000	Csnk2a2	H3K4me3	H3K4me3	H3K4me3
13001	Csnk2b	H3K4me3	H3K4me3	H3K4me3
13002	Dnajc5	H3K4me3	H3K4me3	H3K4me3
13003	Vcan	Bivalent	H3K27me3	Bivalent
13004	Ncan	H3K27me3	H3K27me3	H3K27me3
13006	Smc3	H3K4me3	H3K4me3	H3K4me3
13007	Csrp1	H3K4me3	NoPeak	NoPeak
13008	Csrp2	H3K4me3	H3K4me3	H3K4me3
13009	Csrp3	NoPeak	NoPeak	NoPeak
13010	Cst3	H3K4me3	H3K4me3	H3K4me3
13011	Cst7	NoPeak	NoPeak	NoPeak
13012	Cst8	NoPeak	NoPeak	NoPeak
13013	Cst9	NoPeak	NoPeak	NoPeak
13014	Cstb	NoPeak	H3K4me3	H3K4me3
13016	Ctbp1	H3K4me3	H3K4me3	H3K4me3
13017	Ctbp2	H3K4me3	H3K4me3	H3K4me3
13018	Ctcf	H3K4me3	H3K4me3	H3K4me3
13019	Ctf1	NoPeak	NoPeak	NoPeak
13024	Ctla2a	NoPeak	NoPeak	NoPeak
13025	Ctla2b	NoPeak	NoPeak	NoPeak
13026	Pcyt1a	H3K4me3	H3K4me3	H3K4me3
13030	Ctsb	H3K4me3	H3K4me3	H3K4me3
13032	Ctsc	NoPeak	NoPeak	NoPeak
13033	Ctsd	H3K4me3	H3K4me3	H3K4me3
13034	Ctse	NoPeak	NoPeak	NoPeak
13035	Ctsg	NoPeak	NoPeak	NoPeak
13036	Ctsh	H3K27me3	H3K27me3	H3K27me3
13038	Ctsk	NoPeak	NoPeak	NoPeak
13039	Ctsl	H3K4me3	H3K4me3	H3K4me3
13040	Ctss	NoPeak	NoPeak	NoPeak
13041	Ctsw	NoPeak	NoPeak	NoPeak
13043	Cttn	H3K4me3	H3K4me3	H3K4me3
13046	Celf1	H3K4me3	H3K4me3	H3K4me3
13047	Cux1	Bivalent	Bivalent	Bivalent
13048	Cux2	Bivalent	Bivalent	H3K4me3
13051	Cx3cr1	NoPeak	NoPeak	NoPeak
13052	Cxadr	Bivalent	Bivalent	Bivalent
13056	Cyb561	Bivalent	H3K4me3	H3K4me3
13057	Cyba	H3K27me3	NoPeak	NoPeak
13058	Cybb	NoPeak	NoPeak	NoPeak
13063	Cycs	H3K4me3	H3K4me3	H3K4me3
13067	Cyct	NoPeak	NoPeak	NoPeak
13070	Cyp11a1	NoPeak	NoPeak	NoPeak
13072	Cyp11b2	NoPeak	NoPeak	NoPeak
13074	Cyp17a1	H3K27me3	NoPeak	NoPeak
13075	Cyp19a1	NoPeak	NoPeak	NoPeak
13076	Cyp1a1	H3K27me3	NoPeak	NoPeak
13077	Cyp1a2	H3K27me3	NoPeak	NoPeak
13078	Cyp1b1	Bivalent	H3K27me3	H3K27me3
13079	Cyp21a1	NoPeak	NoPeak	NoPeak
13081	Cyp24a1	H3K27me3	H3K27me3	H3K27me3
13082	Cyp26a1	H3K27me3	H3K27me3	H3K27me3
13085	Cyp2a12	NoPeak	NoPeak	NoPeak
13086	Cyp2a4	NoPeak	NoPeak	NoPeak
13087	Cyp2a5	NoPeak	NoPeak	NoPeak
13088	Cyp2b10	NoPeak	NoPeak	NoPeak
13089	Cyp2b13	NoPeak	NoPeak	NoPeak
13090	Cyp2b19	NoPeak	NoPeak	NoPeak
13094	Cyp2b9	NoPeak	NoPeak	NoPeak
13095	Cyp2c29	NoPeak	NoPeak	NoPeak
13096	Cyp2c37	NoPeak	NoPeak	NoPeak
13097	Cyp2c38	NoPeak	NoPeak	NoPeak
13098	Cyp2c39	NoPeak	NoPeak	NoPeak
13099	Cyp2c40	NoPeak	NoPeak	NoPeak
13101	Cyp2d10	NoPeak	NoPeak	NoPeak
13105	Cyp2d9	NoPeak	NoPeak	NoPeak
13106	Cyp2e1	NoPeak	NoPeak	NoPeak
13107	Cyp2f2	NoPeak	NoPeak	NoPeak
13108	Cyp2g1	NoPeak	NoPeak	NoPeak
13109	Cyp2j5	NoPeak	NoPeak	NoPeak
13110	Cyp2j6	H3K4me3	NoPeak	NoPeak
13112	Cyp3a11	NoPeak	NoPeak	NoPeak
13113	Cyp3a13	H3K27me3	H3K27me3	H3K27me3
13114	Cyp3a16	NoPeak	NoPeak	NoPeak
13115	Cyp27b1	H3K27me3	H3K27me3	H3K27me3
13116	Cyp46a1	H3K27me3	H3K27me3	H3K4me3
13117	Cyp4a10	NoPeak	NoPeak	NoPeak
13118	Cyp4a12b	NoPeak	NoPeak	NoPeak
13119	Cyp4a14	NoPeak	NoPeak	NoPeak
13120	Cyp4b1	NoPeak	NoPeak	NoPeak
13121	Cyp51	H3K4me3	H3K4me3	H3K4me3
13122	Cyp7a1	NoPeak	NoPeak	NoPeak
13123	Cyp7b1	H3K4me3	H3K4me3	H3K4me3
13124	Cyp8b1	NoPeak	NoPeak	NoPeak
13131	Dab1	H3K27me3	H3K27me3	H3K27me3
13132	Dab2	NoPeak	NoPeak	NoPeak
13134	Dach1	H3K4me3	H3K4me3	Bivalent
13135	Dad1	H3K4me3	H3K4me3	H3K4me3
13136	Cd55	H3K4me3	NoPeak	H3K4me3
13137	Cd55b	NoPeak	NoPeak	NoPeak
13138	Dag1	H3K4me3	H3K4me3	H3K4me3
13139	Dgka	Bivalent	H3K4me3	H3K4me3
13142	Dao	NoPeak	NoPeak	NoPeak
13143	Dapk2	H3K27me3	H3K27me3	H3K27me3
13144	Dapk3	H3K4me3	NoPeak	NoPeak
13162	Slc6a3	H3K27me3	H3K27me3	H3K27me3
13163	Daxx	H3K4me3	H3K4me3	H3K4me3
13164	Dazl	NoPeak	NoPeak	NoPeak
13166	Dbh	NoPeak	NoPeak	NoPeak
13167	Dbi	H3K4me3	H3K4me3	H3K4me3
13168	Dbil5	H3K4me3	H3K4me3	H3K4me3
13169	Dbnl	H3K4me3	H3K4me3	H3K4me3
13170	Dbp	H3K27me3	Bivalent	H3K4me3
13171	Dbt	H3K4me3	NoPeak	H3K4me3
13172	Dbx1	H3K27me3	H3K27me3	H3K27me3
13175	Dclk1	Bivalent	H3K4me3	Bivalent
13176	Dcc	H3K4me3	Bivalent	H3K4me3
13177	Eci1	H3K4me3	H3K4me3	NoPeak
13178	Dck	H3K4me3	H3K4me3	H3K4me3
13179	Dcn	NoPeak	NoPeak	NoPeak
13180	Pcbd1	NoPeak	NoPeak	NoPeak
13184	Dcpp1	NoPeak	NoPeak	NoPeak
13185	Dscr3	H3K4me3	H3K4me3	H3K4me3
13190	Dct	NoPeak	H3K27me3	NoPeak
13191	Dctn1	H3K4me3	H3K4me3	H3K4me3
13193	Dcx	Bivalent	H3K27me3	H3K27me3
13194	Ddb1	H3K4me3	H3K4me3	H3K4me3
13195	Ddc	NoPeak	NoPeak	NoPeak
13196	Asap1	Bivalent	Bivalent	Bivalent
13197	Gadd45a	H3K4me3	H3K4me3	H3K4me3
13198	Ddit3	H3K4me3	H3K4me3	H3K4me3
13199	Ddn	H3K27me3	H3K27me3	H3K27me3
13200	Ddost	H3K4me3	H3K4me3	H3K4me3
13202	Ddt	NoPeak	H3K4me3	H3K4me3
13204	Dhx15	H3K4me3	H3K4me3	H3K4me3
13205	Ddx3x	H3K4me3	H3K4me3	H3K4me3
13206	Ddx4	NoPeak	NoPeak	NoPeak
13207	Ddx5	H3K4me3	H3K4me3	H3K4me3
13209	Ddx6	H3K4me3	H3K4me3	H3K4me3
13211	Dhx9	H3K4me3	H3K4me3	H3K4me3
13214	Defb1	NoPeak	NoPeak	NoPeak
13215	Defb2	NoPeak	NoPeak	NoPeak
13218	Defa29	NoPeak	NoPeak	NoPeak
13226	Defa31	NoPeak	NoPeak	NoPeak
13236	Defa25	NoPeak	NoPeak	NoPeak
13237	Defa3	NoPeak	NoPeak	NoPeak
13238	Defa4	NoPeak	NoPeak	NoPeak
13239	Defa5	NoPeak	NoPeak	NoPeak
13244	Degs1	Bivalent	H3K4me3	H3K4me3
13340	Slc29a2	H3K4me3	H3K4me3	H3K4me3
13345	Twist2	H3K27me3	H3K27me3	H3K27me3
13346	Des	H3K27me3	H3K27me3	NoPeak
13347	Dffa	NoPeak	H3K4me3	H3K4me3
13349	Ackr1	NoPeak	NoPeak	NoPeak
13350	Dgat1	H3K4me3	H3K4me3	H3K4me3
13353	Dgcr6	NoPeak	NoPeak	NoPeak
13356	Dgcr2	NoPeak	NoPeak	NoPeak
13358	Slc25a1	H3K4me3	H3K4me3	H3K4me3
13360	Dhcr7	NoPeak	NoPeak	NoPeak
13361	Dhfr	H3K4me3	H3K4me3	H3K4me3
13363	Dhh	H3K27me3	H3K27me3	H3K27me3
13367	Diaph1	H3K4me3	H3K4me3	H3K4me3
13368	Dffb	H3K4me3	H3K4me3	H3K4me3
13370	Dio1	NoPeak	NoPeak	NoPeak
13371	Dio2	H3K27me3	H3K27me3	NoPeak
13380	Dkk1	H3K27me3	H3K27me3	H3K27me3
13382	Dld	H3K4me3	H3K4me3	H3K4me3
13383	Dlg1	Bivalent	H3K4me3	H3K4me3
13384	Mpp3	H3K4me3	H3K4me3	H3K4me3
13385	Dlg4	H3K4me3	H3K4me3	H3K4me3
13386	Dlk1	H3K27me3	H3K27me3	H3K27me3
13388	Dll1	Bivalent	Bivalent	Bivalent
13389	Dll3	H3K27me3	NoPeak	H3K27me3
13390	Dlx1	H3K27me3	H3K27me3	H3K27me3
13392	Dlx2	H3K27me3	H3K27me3	H3K27me3
13393	Dlx3	H3K27me3	H3K27me3	H3K27me3
13394	Dlx4	Bivalent	H3K27me3	Bivalent
13395	Dlx5	H3K27me3	H3K27me3	H3K27me3
13396	Dlx6	H3K27me3	H3K27me3	H3K27me3
13397	Dlx6os2	H3K27me3	H3K27me3	H3K27me3
13400	Dmpk	NoPeak	NoPeak	NoPeak
13401	Dmwd	H3K4me3	H3K4me3	H3K4me3
13404	Dmc1	H3K27me3	NoPeak	NoPeak
13405	Dmd	NoPeak	NoPeak	NoPeak
13406	Dmp1	NoPeak	NoPeak	NoPeak
13409	Tmc1	NoPeak	NoPeak	NoPeak
13411	Dnah11	H3K27me3	H3K27me3	H3K4me3
13417	Dnah8	NoPeak	NoPeak	NoPeak
13418	Dnajc1	H3K4me3	H3K4me3	H3K4me3
13419	Dnase1	NoPeak	NoPeak	NoPeak
13421	Dnase1l3	NoPeak	NoPeak	NoPeak
13423	Dnase2a	H3K27me3	NoPeak	NoPeak
13424	Dync1h1	H3K4me3	H3K4me3	H3K4me3
13426	Dync1i1	H3K4me3	H3K4me3	H3K4me3
13427	Dync1i2	H3K4me3	H3K4me3	H3K4me3
13429	Dnm1	Bivalent	H3K4me3	H3K4me3
13430	Dnm2	H3K4me3	H3K4me3	H3K4me3
13433	Dnmt1	H3K27me3	NoPeak	NoPeak
13434	Trdmt1	H3K4me3	NoPeak	H3K4me3
13435	Dnmt3a	H3K4me3	H3K4me3	H3K4me3
13436	Dnmt3b	H3K4me3	H3K4me3	H3K4me3
13437	Dnpep	H3K4me3	H3K4me3	H3K4me3
13445	Cdk2ap1	H3K4me3	H3K4me3	H3K4me3
13446	Doc2a	Bivalent	NoPeak	H3K4me3
13447	Doc2b	Bivalent	H3K27me3	NoPeak
13448	Dok1	Bivalent	H3K27me3	H3K27me3
13449	Dok2	NoPeak	NoPeak	NoPeak
13476	Reep5	Bivalent	H3K4me3	H3K4me3
13478	Dpagt1	H3K4me3	H3K4me3	H3K4me3
13479	Dpep1	NoPeak	NoPeak	NoPeak
13480	Dpm1	H3K4me3	H3K4me3	H3K4me3
13481	Dpm2	H3K4me3	NoPeak	H3K4me3
13482	Dpp4	H3K27me3	H3K27me3	H3K27me3
13483	Dpp6	H3K4me3	H3K4me3	H3K4me3
13486	Dr1	H3K4me3	H3K4me3	H3K4me3
13487	Slc26a3	NoPeak	NoPeak	NoPeak
13488	Drd1	H3K27me3	H3K27me3	Bivalent
13489	Drd2	H3K27me3	H3K27me3	H3K27me3
13490	Drd3	NoPeak	NoPeak	NoPeak
13491	Drd4	H3K27me3	H3K27me3	H3K27me3
13492	Drd5	H3K27me3	H3K27me3	H3K27me3
13494	Drg1	H3K4me3	H3K4me3	H3K4me3
13495	Drg2	H3K4me3	NoPeak	H3K4me3
13496	Arid3a	Bivalent	Bivalent	Bivalent
13497	Drp2	NoPeak	NoPeak	NoPeak
13498	Atn1	H3K4me3	NoPeak	H3K4me3
13505	Dsc1	NoPeak	NoPeak	NoPeak
13506	Dsc2	NoPeak	NoPeak	H3K4me3
13507	Dsc3	NoPeak	NoPeak	NoPeak
13508	Dscam	Bivalent	NoPeak	H3K4me3
13510	Dsg1a	NoPeak	NoPeak	NoPeak
13511	Dsg2	H3K27me3	H3K27me3	Bivalent
13512	Dsg3	NoPeak	NoPeak	NoPeak
13516	Epyc	NoPeak	NoPeak	NoPeak
13518	Dst	Bivalent	H3K4me3	H3K4me3
13521	Slc26a2	Bivalent	Bivalent	H3K4me3
13522	Adam28	NoPeak	NoPeak	NoPeak
13524	Adam18	NoPeak	NoPeak	NoPeak
13525	Adam26a	NoPeak	NoPeak	NoPeak
13526	Adam24	NoPeak	NoPeak	NoPeak
13527	Dtna	Bivalent	H3K4me3	H3K4me3
13528	Dtnb	H3K4me3	H3K4me3	H3K4me3
13529	Prl8a2	NoPeak	NoPeak	NoPeak
13531	Usp17la	NoPeak	NoPeak	NoPeak
13532	Usp17lc	NoPeak	NoPeak	NoPeak
13537	Dusp2	H3K27me3	H3K27me3	Bivalent
13542	Dvl1	H3K4me3	H3K4me3	H3K4me3
13543	Dvl2	H3K4me3	H3K4me3	H3K4me3
13544	Dvl3	H3K4me3	H3K4me3	H3K4me3
13548	Dyrk1a	H3K4me3	H3K4me3	H3K4me3
13549	Dyrk1b	H3K4me3	H3K4me3	H3K4me3
13555	E2f1	H3K4me3	NoPeak	H3K4me3
13557	E2f3	H3K4me3	NoPeak	H3K4me3
13559	E2f5	H3K4me3	H3K4me3	H3K4me3
13560	E4f1	H3K4me3	H3K4me3	H3K4me3
13586	Ear1	NoPeak	NoPeak	NoPeak
13587	Ear2	NoPeak	NoPeak	NoPeak
13589	Mapre1	H3K4me3	H3K4me3	H3K4me3
13590	Lefty1	H3K27me3	H3K27me3	H3K27me3
13591	Ebf1	Bivalent	Bivalent	Bivalent
13592	Ebf2	H3K27me3	H3K27me3	H3K27me3
13593	Ebf3	Bivalent	H3K27me3	H3K27me3
13595	Ebp	H3K4me3	NoPeak	H3K4me3
13599	Ecel1	H3K27me3	H3K27me3	H3K27me3
13601	Ecm1	NoPeak	NoPeak	NoPeak
13602	Sparcl1	NoPeak	NoPeak	NoPeak
13603	Opn3	H3K4me3	H3K4me3	H3K4me3
13605	Ect2	H3K4me3	H3K4me3	NoPeak
13607	Eda	Bivalent	H3K27me3	Bivalent
13608	Edar	H3K27me3	H3K27me3	H3K27me3
13609	S1pr1	Bivalent	Bivalent	H3K27me3
13610	S1pr3	H3K27me3	H3K27me3	H3K27me3
13611	S1pr4	NoPeak	NoPeak	NoPeak
13612	Edil3	H3K4me3	H3K4me3	H3K4me3
13614	Edn1	H3K27me3	H3K27me3	H3K27me3
13615	Edn2	H3K27me3	H3K27me3	H3K27me3
13616	Edn3	H3K27me3	H3K27me3	H3K27me3
13617	Ednra	NoPeak	H3K27me3	NoPeak
13618	Ednrb	Bivalent	H3K27me3	Bivalent
13619	Phc1	H3K4me3	H3K4me3	H3K4me3
13626	Eed	H3K4me3	H3K4me3	H3K4me3
13627	Eef1a1	H3K4me3	H3K4me3	H3K4me3
13628	Eef1a2	Bivalent	H3K4me3	H3K4me3
13629	Eef2	H3K4me3	H3K4me3	H3K4me3
13631	Eef2k	H3K4me3	H3K4me3	H3K4me3
13636	Efna1	H3K27me3	NoPeak	NoPeak
13637	Efna2	H3K4me3	H3K4me3	H3K4me3
13638	Efna3	Bivalent	H3K27me3	Bivalent
13639	Efna4	Bivalent	NoPeak	NoPeak
13640	Efna5	Bivalent	Bivalent	Bivalent
13641	Efnb1	Bivalent	Bivalent	Bivalent
13642	Efnb2	Bivalent	H3K4me3	H3K4me3
13643	Efnb3	Bivalent	NoPeak	H3K4me3
13644	Efs	H3K4me3	NoPeak	H3K4me3
13645	Egf	H3K27me3	NoPeak	H3K27me3
13646	Klk1b22	NoPeak	NoPeak	NoPeak
13648	Klk1b9	NoPeak	NoPeak	NoPeak
13649	Egfr	H3K4me3	H3K4me3	Bivalent
13650	Rhbdf1	Bivalent	Bivalent	H3K4me3
13653	Egr1	Bivalent	H3K4me3	H3K4me3
13654	Egr2	Bivalent	H3K27me3	Bivalent
13655	Egr3	Bivalent	H3K27me3	Bivalent
13656	Egr4	H3K27me3	Bivalent	H3K4me3
13660	Ehd1	H3K4me3	H3K4me3	H3K4me3
13661	Ehf	NoPeak	NoPeak	NoPeak
13663	Ei24	H3K4me3	H3K4me3	H3K4me3
13664	Eif1a	H3K4me3	H3K4me3	H3K4me3
13665	Eif2s1	H3K4me3	H3K4me3	H3K4me3
13666	Eif2ak3	H3K4me3	H3K4me3	H3K4me3
13667	Eif2b4	H3K4me3	H3K4me3	H3K4me3
13669	Eif3a	H3K4me3	H3K4me3	H3K4me3
13680	Ddx19a	H3K4me3	H3K4me3	H3K4me3
13681	Eif4a1	H3K4me3	H3K4me3	H3K4me3
13682	Eif4a2	H3K4me3	H3K4me3	H3K4me3
13684	Eif4e	H3K4me3	NoPeak	H3K4me3
13685	Eif4ebp1	Bivalent	H3K27me3	H3K27me3
13688	Eif4ebp2	H3K4me3	H3K4me3	H3K4me3
13690	Eif4g2	H3K4me3	H3K4me3	H3K4me3
13706	Cela2a	NoPeak	NoPeak	NoPeak
13709	Elf1	H3K4me3	H3K4me3	H3K4me3
13710	Elf3	NoPeak	NoPeak	NoPeak
13711	Elf5	NoPeak	NoPeak	NoPeak
13712	Elk1	H3K4me3	NoPeak	NoPeak
13713	Elk3	Bivalent	H3K27me3	Bivalent
13714	Elk4	H3K4me3	H3K4me3	H3K4me3
13716	Ell	H3K4me3	H3K4me3	H3K4me3
13717	Eln	NoPeak	NoPeak	H3K27me3
13722	Aimp1	H3K4me3	H3K4me3	H3K4me3
13723	Emb	Bivalent	H3K4me3	H3K4me3
13726	Emd	H3K4me3	NoPeak	H3K4me3
13728	Mark2	H3K4me3	H3K4me3	H3K4me3
13730	Emp1	H3K27me3	H3K27me3	H3K27me3
13731	Emp2	H3K27me3	H3K27me3	H3K27me3
13732	Emp3	NoPeak	NoPeak	NoPeak
13733	Adgre1	NoPeak	NoPeak	NoPeak
13796	Emx1	H3K27me3	H3K27me3	H3K27me3
13797	Emx2	H3K27me3	H3K27me3	H3K27me3
13798	En1	Bivalent	H3K27me3	Bivalent
13799	En2	H3K4me3	H3K4me3	H3K4me3
13800	Enah	Bivalent	Bivalent	Bivalent
13801	Enam	NoPeak	NoPeak	NoPeak
13803	Enc1	Bivalent	H3K27me3	Bivalent
13804	Endog	H3K4me3	H3K4me3	H3K4me3
13805	Eng	NoPeak	NoPeak	NoPeak
13806	Eno1	H3K4me3	H3K4me3	H3K4me3
13807	Eno2	H3K27me3	H3K4me3	H3K4me3
13808	Eno3	NoPeak	NoPeak	NoPeak
13809	Enpep	NoPeak	NoPeak	H3K27me3
13813	Eomes	Bivalent	Bivalent	Bivalent
13819	Epas1	Bivalent	H3K27me3	H3K27me3
13821	Epb41l1	Bivalent	H3K4me3	H3K4me3
13822	Epb41l2	Bivalent	Bivalent	Bivalent
13823	Epb41l3	H3K4me3	H3K4me3	H3K4me3
13824	Epb41l4a	Bivalent	H3K4me3	H3K4me3
13828	Epb42	NoPeak	NoPeak	NoPeak
13829	Dmtn	H3K27me3	H3K27me3	H3K27me3
13830	Stom	Bivalent	H3K4me3	H3K4me3
13831	Epc1	H3K4me3	H3K4me3	H3K4me3
13835	Epha1	NoPeak	NoPeak	NoPeak
13836	Epha2	Bivalent	H3K27me3	Bivalent
13837	Epha3	Bivalent	H3K4me3	H3K4me3
13838	Epha4	Bivalent	H3K27me3	H3K27me3
13839	Epha5	Bivalent	Bivalent	Bivalent
13840	Epha6	Bivalent	H3K27me3	Bivalent
13841	Epha7	H3K4me3	H3K4me3	H3K4me3
13842	Epha8	H3K27me3	H3K27me3	H3K4me3
13844	Ephb2	H3K4me3	H3K4me3	H3K4me3
13845	Ephb3	Bivalent	H3K4me3	H3K4me3
13846	Ephb4	Bivalent	H3K27me3	H3K27me3
13848	Ephb6	Bivalent	H3K4me3	H3K4me3
13849	Ephx1	H3K27me3	NoPeak	H3K4me3
13850	Ephx2	H3K27me3	NoPeak	NoPeak
13852	Stx2	Bivalent	H3K27me3	Bivalent
13853	Epm2a	H3K4me3	H3K4me3	H3K4me3
13854	Epn1	H3K4me3	H3K4me3	H3K4me3
13855	Epn2	H3K4me3	H3K4me3	H3K4me3
13856	Epo	H3K4me3	H3K4me3	H3K4me3
13857	Epor	H3K27me3	H3K27me3	NoPeak
13858	Eps15	Bivalent	H3K4me3	H3K4me3
13859	Eps15l1	H3K4me3	H3K4me3	H3K4me3
13860	Eps8	Bivalent	H3K4me3	H3K4me3
13861	Epx	NoPeak	NoPeak	NoPeak
13863	Lcn5	NoPeak	NoPeak	NoPeak
13864	Nr2f6	Bivalent	H3K4me3	H3K4me3
13865	Nr2f1	H3K4me3	H3K4me3	H3K4me3
13866	Erbb2	H3K27me3	H3K27me3	H3K27me3
13867	Erbb3	Bivalent	Bivalent	Bivalent
13869	Erbb4	H3K4me3	H3K4me3	H3K4me3
13870	Ercc1	H3K4me3	NoPeak	H3K4me3
13871	Ercc2	H3K4me3	H3K4me3	H3K4me3
13872	Ercc3	H3K4me3	H3K4me3	H3K4me3
13874	Ereg	H3K27me3	H3K27me3	H3K27me3
13875	Erf	H3K4me3	H3K4me3	H3K4me3
13876	Erg	H3K27me3	H3K27me3	H3K27me3
13877	Erh	H3K4me3	H3K4me3	H3K4me3
13884	Ces1c	NoPeak	NoPeak	NoPeak
13885	Esd	H3K4me3	H3K4me3	H3K4me3
13897	Ces1e	NoPeak	NoPeak	NoPeak
13909	Ces3b	NoPeak	NoPeak	H3K27me3
13924	Ptprv	NoPeak	NoPeak	NoPeak
13929	Amz2	H3K4me3	H3K4me3	H3K4me3
13972	Gnb1l	H3K4me3	H3K4me3	H3K4me3
13982	Esr1	NoPeak	NoPeak	NoPeak
13983	Esr2	Bivalent	NoPeak	NoPeak
13984	Esx1	H3K27me3	H3K27me3	H3K27me3
13990	Smarcad1	H3K4me3	H3K4me3	H3K4me3
13992	Khdrbs3	Bivalent	H3K27me3	Bivalent
13996	Etohd2	H3K4me3	H3K4me3	H3K4me3
13998	Fgd6	H3K4me3	H3K4me3	H3K4me3
14000	Drosha	H3K4me3	H3K4me3	H3K4me3
14004	Chchd2	H3K4me3	H3K4me3	H3K4me3
14007	Celf2	NoPeak	NoPeak	NoPeak
14008	Etv2	H3K27me3	H3K27me3	H3K27me3
14009	Etv1	H3K4me3	H3K4me3	NoPeak
14011	Etv6	H3K4me3	H3K4me3	H3K4me3
14012	Mpzl2	H3K27me3	H3K27me3	H3K27me3
14013	Mecom	NoPeak	H3K27me3	H3K27me3
14017	Evi2a	NoPeak	NoPeak	NoPeak
14020	Evi5	NoPeak	NoPeak	NoPeak
14025	Bcl11a	Bivalent	Bivalent	Bivalent
14026	Evl	H3K4me3	H3K4me3	H3K4me3
14027	Evpl	H3K27me3	H3K27me3	H3K27me3
14028	Evx1	H3K27me3	H3K27me3	H3K27me3
14029	Evx2	H3K27me3	H3K27me3	H3K27me3
14030	Ewsr1	H3K4me3	H3K4me3	H3K4me3
14038	Wfdc18	NoPeak	NoPeak	NoPeak
14042	Ext1	H3K4me3	H3K4me3	H3K4me3
14043	Ext2	H3K4me3	H3K4me3	H3K4me3
14048	Eya1	Bivalent	H3K27me3	Bivalent
14049	Eya2	H3K27me3	H3K27me3	H3K27me3
14050	Eya3	H3K4me3	H3K4me3	H3K4me3
14051	Eya4	Bivalent	Bivalent	H3K27me3
14055	Ezh1	H3K4me3	H3K4me3	H3K4me3
14056	Ezh2	H3K4me3	H3K4me3	H3K4me3
14057	Sfxn1	H3K4me3	H3K4me3	H3K4me3
14058	F10	NoPeak	NoPeak	NoPeak
14060	F13b	NoPeak	NoPeak	NoPeak
14061	F2	NoPeak	NoPeak	NoPeak
14062	F2r	H3K4me3	H3K4me3	H3K4me3
14063	F2rl1	H3K27me3	Bivalent	H3K27me3
14064	F2rl2	NoPeak	NoPeak	NoPeak
14065	F2rl3	NoPeak	NoPeak	NoPeak
14066	F3	Bivalent	H3K27me3	H3K4me3
14067	F5	NoPeak	NoPeak	NoPeak
14068	F7	NoPeak	NoPeak	NoPeak
14069	F8	NoPeak	NoPeak	NoPeak
14070	F8a	H3K4me3	H3K4me3	H3K4me3
14071	F9	NoPeak	NoPeak	NoPeak
14073	Faah	Bivalent	Bivalent	Bivalent
14077	Fabp3	Bivalent	H3K4me3	H3K4me3
14079	Fabp2	NoPeak	NoPeak	NoPeak
14080	Fabp1	NoPeak	NoPeak	NoPeak
14081	Acsl1	H3K4me3	H3K4me3	H3K4me3
14082	Fadd	H3K4me3	H3K4me3	H3K4me3
14083	Ptk2	H3K4me3	H3K4me3	H3K4me3
14084	Faf1	H3K4me3	H3K4me3	H3K4me3
14085	Fah	H3K4me3	NoPeak	H3K4me3
14086	Fscn1	Bivalent	H3K27me3	Bivalent
14087	Fanca	H3K4me3	NoPeak	NoPeak
14088	Fancc	H3K4me3	H3K4me3	H3K4me3
14089	Fap	NoPeak	NoPeak	NoPeak
14102	Fas	NoPeak	NoPeak	NoPeak
14103	Fasl	NoPeak	NoPeak	NoPeak
14104	Fasn	H3K4me3	H3K4me3	H3K4me3
14105	Srsf10	H3K4me3	H3K4me3	H3K4me3
14106	Foxh1	H3K27me3	H3K27me3	H3K27me3
14107	Fat1	NoPeak	NoPeak	NoPeak
14109	Fau	H3K4me3	H3K4me3	H3K4me3
14113	Fbl	H3K4me3	H3K4me3	H3K4me3
14114	Fbln1	H3K27me3	H3K27me3	H3K27me3
14115	Fbln2	H3K27me3	H3K27me3	H3K27me3
14118	Fbn1	H3K27me3	NoPeak	NoPeak
14119	Fbn2	Bivalent	Bivalent	Bivalent
14120	Fbp2	NoPeak	NoPeak	NoPeak
14121	Fbp1	H3K27me3	H3K27me3	NoPeak
14123	Fbrs	NoPeak	NoPeak	NoPeak
14125	Fcer1a	NoPeak	NoPeak	NoPeak
14126	Ms4a2	NoPeak	H3K27me3	H3K27me3
14127	Fcer1g	NoPeak	NoPeak	NoPeak
14128	Fcer2a	H3K27me3	NoPeak	NoPeak
14129	Fcgr1	H3K27me3	H3K27me3	H3K27me3
14130	Fcgr2b	NoPeak	NoPeak	NoPeak
14131	Fcgr3	H3K27me3	H3K27me3	H3K27me3
14132	Fcgrt	NoPeak	NoPeak	NoPeak
14133	Fcna	NoPeak	NoPeak	NoPeak
14134	Fcnb	NoPeak	NoPeak	NoPeak
14137	Fdft1	NoPeak	NoPeak	NoPeak
14148	Fdx1	H3K4me3	H3K4me3	H3K4me3
14149	Fdxr	H3K4me3	H3K4me3	H3K4me3
14151	Fech	H3K4me3	H3K4me3	H3K4me3
14154	Fem1a	H3K4me3	H3K4me3	H3K4me3
14155	Fem1b	H3K4me3	H3K4me3	H3K4me3
14156	Fen1	H3K4me3	H3K4me3	H3K4me3
14158	Fer	Bivalent	H3K4me3	H3K4me3
14159	Fes	H3K27me3	NoPeak	NoPeak
14160	Lgr5	Bivalent	H3K4me3	H3K4me3
14161	Fga	NoPeak	NoPeak	NoPeak
14163	Fgd1	H3K4me3	H3K4me3	H3K4me3
14164	Fgf1	H3K27me3	NoPeak	NoPeak
14165	Fgf10	Bivalent	H3K27me3	Bivalent
14166	Fgf11	H3K27me3	H3K27me3	Bivalent
14167	Fgf12	H3K4me3	H3K4me3	H3K4me3
14168	Fgf13	NoPeak	NoPeak	NoPeak
14169	Fgf14	H3K27me3	H3K4me3	H3K4me3
14170	Fgf15	H3K27me3	H3K27me3	H3K27me3
14171	Fgf17	H3K27me3	H3K27me3	H3K27me3
14172	Fgf18	Bivalent	H3K27me3	H3K27me3
14173	Fgf2	Bivalent	H3K27me3	Bivalent
14174	Fgf3	H3K27me3	H3K27me3	H3K27me3
14175	Fgf4	H3K27me3	H3K27me3	H3K27me3
14176	Fgf5	Bivalent	Bivalent	Bivalent
14177	Fgf6	NoPeak	NoPeak	NoPeak
14178	Fgf7	NoPeak	NoPeak	NoPeak
14179	Fgf8	Bivalent	H3K27me3	H3K27me3
14180	Fgf9	Bivalent	H3K4me3	H3K4me3
14181	Fgfbp1	NoPeak	NoPeak	NoPeak
14182	Fgfr1	Bivalent	H3K4me3	H3K4me3
14183	Fgfr2	Bivalent	H3K27me3	Bivalent
14184	Fgfr3	Bivalent	H3K27me3	Bivalent
14186	Fgfr4	Bivalent	H3K27me3	H3K27me3
14187	Akr1b8	NoPeak	NoPeak	NoPeak
14190	Fgl2	NoPeak	NoPeak	H3K4me3
14191	Fgr	NoPeak	NoPeak	NoPeak
14194	Fh1	H3K4me3	H3K4me3	H3K4me3
14198	Fhit	H3K4me3	NoPeak	H3K4me3
14199	Fhl1	H3K4me3	NoPeak	H3K4me3
14200	Fhl2	NoPeak	NoPeak	NoPeak
14201	Fhl3	Bivalent	H3K27me3	H3K27me3
14202	Fhl4	H3K4me3	H3K4me3	H3K4me3
14204	Il4i1	NoPeak	NoPeak	NoPeak
14205	Vegfd	H3K27me3	NoPeak	NoPeak
14208	Ppm1g	H3K4me3	H3K4me3	H3K4me3
14211	Smc2	H3K4me3	H3K4me3	H3K4me3
14218	Sh3pxd2a	Bivalent	Bivalent	Bivalent
14219	Ctgf	Bivalent	Bivalent	H3K27me3
14221	Fjx1	Bivalent	H3K4me3	H3K4me3
14225	Fkbp1a	H3K4me3	H3K4me3	H3K4me3
14226	Fkbp1b	Bivalent	H3K4me3	H3K4me3
14227	Fkbp2	H3K4me3	H3K4me3	H3K4me3
14228	Fkbp4	H3K4me3	H3K4me3	H3K4me3
14229	Fkbp5	H3K27me3	H3K27me3	NoPeak
14230	Fkbp10	Bivalent	H3K27me3	NoPeak
14231	Fkbp7	H3K4me3	NoPeak	NoPeak
14232	Fkbp8	H3K4me3	H3K4me3	H3K4me3
14233	Foxi1	NoPeak	NoPeak	NoPeak
14234	Foxc2	H3K27me3	H3K27me3	H3K27me3
14235	Foxm1	H3K4me3	H3K4me3	H3K4me3
14236	Foxn2	H3K4me3	H3K4me3	H3K4me3
14237	Foxd4	H3K27me3	H3K27me3	H3K27me3
14238	Foxf2	Bivalent	H3K27me3	H3K27me3
14239	Foxs1	NoPeak	NoPeak	NoPeak
14240	Foxb2	H3K27me3	H3K27me3	H3K27me3
14241	Foxl1	H3K27me3	H3K27me3	H3K27me3
14245	Lpin1	H3K4me3	H3K4me3	H3K4me3
14247	Fli1	Bivalent	H3K27me3	Bivalent
14248	Flii	H3K4me3	H3K4me3	H3K4me3
14251	Flot1	Bivalent	H3K27me3	H3K4me3
14252	Flot2	H3K4me3	H3K4me3	H3K4me3
14254	Flt1	Bivalent	H3K27me3	H3K27me3
14255	Flt3	H3K27me3	H3K27me3	H3K4me3
14256	Flt3l	H3K27me3	NoPeak	H3K4me3
14257	Flt4	Bivalent	Bivalent	H3K27me3
14260	Fmn1	Bivalent	H3K4me3	H3K4me3
14261	Fmo1	NoPeak	NoPeak	NoPeak
14262	Fmo3	NoPeak	NoPeak	NoPeak
14263	Fmo5	NoPeak	NoPeak	NoPeak
14264	Fmod	NoPeak	NoPeak	NoPeak
14265	Fmr1	H3K4me3	H3K4me3	H3K4me3
14266	Aff2	H3K4me3	H3K4me3	H3K4me3
14268	Fn1	Bivalent	H3K27me3	Bivalent
14269	Fnbp1	H3K4me3	H3K4me3	H3K4me3
14270	Srgap2	H3K4me3	H3K4me3	H3K4me3
14272	Fnta	H3K4me3	H3K4me3	H3K4me3
14275	Folr1	NoPeak	NoPeak	NoPeak
14276	Folr2	NoPeak	NoPeak	NoPeak
14281	Fos	Bivalent	Bivalent	Bivalent
14282	Fosb	H3K4me3	H3K4me3	H3K4me3
14283	Fosl1	Bivalent	H3K27me3	Bivalent
14284	Fosl2	H3K4me3	H3K4me3	H3K4me3
14287	Fpgs	H3K4me3	H3K4me3	H3K4me3
14289	Fpr2	H3K27me3	H3K27me3	NoPeak
14290	Fpr-rs3	NoPeak	NoPeak	NoPeak
14291	Fpr-rs4	NoPeak	NoPeak	NoPeak
14293	Fpr1	H3K27me3	H3K27me3	NoPeak
14294	Fpr3	NoPeak	NoPeak	NoPeak
14296	Frat1	Bivalent	Bivalent	H3K4me3
14297	Fxn	H3K4me3	H3K4me3	H3K4me3
14299	Ncs1	H3K4me3	H3K4me3	H3K4me3
14300	Frg1	H3K4me3	H3K4me3	H3K4me3
14302	Frk	NoPeak	NoPeak	NoPeak
14308	Fshb	NoPeak	NoPeak	NoPeak
14309	Fshr	NoPeak	NoPeak	NoPeak
14311	Cidec	NoPeak	NoPeak	NoPeak
14312	Brd2	H3K4me3	H3K4me3	H3K4me3
14313	Fst	Bivalent	H3K27me3	H3K27me3
14314	Fstl1	H3K4me3	H3K4me3	H3K4me3
14317	Ftcd	NoPeak	NoPeak	NoPeak
14319	Fth1	NoPeak	NoPeak	NoPeak
14325	Ftl1	H3K4me3	H3K4me3	H3K4me3
14339	Aktip	NoPeak	NoPeak	NoPeak
14343	Fut1	H3K27me3	H3K27me3	NoPeak
14344	Fut2	H3K27me3	NoPeak	NoPeak
14345	Fut4	H3K27me3	H3K27me3	H3K27me3
14346	Fut4-ps1	H3K27me3	H3K27me3	H3K27me3
14347	Fut7	NoPeak	NoPeak	NoPeak
14348	Fut9	H3K4me3	H3K4me3	H3K4me3
14349	Fv1	H3K4me3	H3K4me3	H3K4me3
14356	Timm10b	H3K4me3	H3K4me3	H3K4me3
14357	Dtx1	Bivalent	H3K4me3	H3K4me3
14359	Fxr1	H3K4me3	H3K4me3	H3K4me3
14360	Fyn	H3K4me3	H3K4me3	H3K4me3
14362	Fzd1	Bivalent	Bivalent	Bivalent
14365	Fzd3	H3K4me3	H3K4me3	H3K4me3
14366	Fzd4	Bivalent	Bivalent	H3K4me3
14367	Fzd5	Bivalent	H3K27me3	Bivalent
14368	Fzd6	Bivalent	H3K27me3	Bivalent
14369	Fzd7	Bivalent	H3K4me3	H3K4me3
14370	Fzd8	H3K4me3	H3K4me3	H3K4me3
14371	Fzd9	Bivalent	H3K27me3	H3K27me3
14373	G0s2	NoPeak	NoPeak	NoPeak
14375	Xrcc6	H3K4me3	H3K4me3	H3K4me3
14376	Ganab	H3K4me3	H3K4me3	H3K4me3
14377	G6pc	H3K27me3	H3K27me3	H3K27me3
14378	G6pc2	NoPeak	NoPeak	NoPeak
14380	G6pd2	NoPeak	NoPeak	NoPeak
14381	G6pdx	H3K4me3	NoPeak	H3K4me3
14385	Slc37a4	H3K4me3	H3K4me3	H3K4me3
14387	Gaa	NoPeak	H3K4me3	H3K4me3
14388	Gab1	H3K4me3	H3K4me3	H3K4me3
14389	Gab2	H3K4me3	H3K4me3	H3K4me3
14390	Gabpa	H3K4me3	H3K4me3	H3K4me3
14391	Gabpb1	H3K4me3	H3K4me3	H3K4me3
14394	Gabra1	Bivalent	H3K4me3	H3K4me3
14395	Gabra2	H3K4me3	H3K4me3	H3K4me3
14396	Gabra3	NoPeak	NoPeak	NoPeak
14397	Gabra4	H3K4me3	H3K4me3	H3K4me3
14399	Gabra6	NoPeak	H3K4me3	H3K4me3
14400	Gabrb1	Bivalent	H3K4me3	NoPeak
14401	Gabrb2	H3K4me3	H3K4me3	H3K4me3
14402	Gabrb3	Bivalent	H3K4me3	H3K4me3
14403	Gabrd	H3K27me3	H3K4me3	H3K4me3
14404	Gabre	NoPeak	NoPeak	NoPeak
14405	Gabrg1	H3K4me3	NoPeak	NoPeak
14406	Gabrg2	NoPeak	NoPeak	H3K4me3
14407	Gabrg3	Bivalent	H3K27me3	H3K27me3
14408	Gabrr1	NoPeak	NoPeak	NoPeak
14409	Gabrr2	NoPeak	NoPeak	NoPeak
14411	Slc6a12	H3K27me3	H3K27me3	H3K27me3
14412	Slc6a13	H3K27me3	H3K27me3	H3K27me3
14415	Gad1	H3K27me3	H3K27me3	H3K27me3
14417	Gad2	Bivalent	H3K27me3	H3K27me3
14419	Gal	H3K27me3	H3K27me3	H3K27me3
14420	Galc	H3K4me3	H3K4me3	H3K4me3
14421	B4galnt1	Bivalent	Bivalent	Bivalent
14422	B4galnt2	H3K27me3	H3K27me3	H3K27me3
14423	Galnt1	H3K4me3	H3K4me3	H3K4me3
14425	Galnt3	Bivalent	Bivalent	Bivalent
14426	Galnt4	H3K4me3	H3K4me3	H3K4me3
14427	Galr1	Bivalent	H3K27me3	Bivalent
14428	Galr2	H3K27me3	H3K27me3	H3K27me3
14429	Galr3	H3K27me3	H3K27me3	Bivalent
14430	Galt	H3K4me3	H3K4me3	H3K4me3
14431	Gamt	H3K4me3	NoPeak	NoPeak
14432	Gap43	H3K4me3	H3K4me3	H3K4me3
14433	Gapdh	H3K4me3	H3K4me3	H3K4me3
14447	Gapdhs	NoPeak	NoPeak	NoPeak
14450	Gart	H3K4me3	H3K4me3	H3K4me3
14451	Gas1	Bivalent	Bivalent	Bivalent
14453	Gas2	H3K4me3	H3K4me3	H3K4me3
14455	Gas5	H3K4me3	H3K4me3	H3K4me3
14456	Gas6	H3K27me3	Bivalent	H3K4me3
14457	Gas7	NoPeak	NoPeak	NoPeak
14459	Gast	NoPeak	NoPeak	NoPeak
14460	Gata1	NoPeak	NoPeak	NoPeak
14461	Gata2	H3K27me3	H3K27me3	H3K27me3
14462	Gata3	H3K27me3	H3K27me3	H3K27me3
14463	Gata4	H3K27me3	H3K27me3	H3K27me3
14464	Gata5	H3K27me3	H3K27me3	H3K27me3
14465	Gata6	H3K27me3	H3K27me3	H3K27me3
14466	Gba	NoPeak	NoPeak	NoPeak
14467	Gbas	H3K4me3	H3K4me3	H3K4me3
14468	Gbp2b	H3K27me3	H3K27me3	H3K27me3
14469	Gbp2	NoPeak	NoPeak	H3K27me3
14470	Rabac1	H3K4me3	H3K4me3	H3K4me3
14472	Gbx2	H3K27me3	H3K27me3	H3K27me3
14473	Gc	NoPeak	NoPeak	NoPeak
14479	Usp15	H3K4me3	H3K4me3	H3K4me3
14489	Mtpn	H3K4me3	H3K4me3	H3K4me3
14525	Gcsam	NoPeak	NoPeak	NoPeak
14526	Gcg	NoPeak	NoPeak	NoPeak
14527	Gcgr	H3K27me3	H3K27me3	H3K27me3
14528	Gch1	Bivalent	Bivalent	Bivalent
14531	Gcm1	NoPeak	NoPeak	NoPeak
14533	Bloc1s1	NoPeak	NoPeak	NoPeak
14534	Kat2a	H3K4me3	H3K4me3	H3K4me3
14536	Nr6a1	Bivalent	Bivalent	Bivalent
14537	Gcnt1	NoPeak	NoPeak	NoPeak
14538	Gcnt2	NoPeak	NoPeak	NoPeak
14539	Opn1mw	H3K27me3	NoPeak	NoPeak
14544	Gda	H3K27me3	H3K27me3	H3K27me3
14545	Gdap1	H3K4me3	NoPeak	H3K4me3
14547	Gdap2	H3K4me3	H3K4me3	H3K4me3
14548	Mrps33	H3K4me3	H3K4me3	NoPeak
14555	Gpd1	NoPeak	NoPeak	NoPeak
14559	Gdf1	H3K4me3	H3K4me3	H3K4me3
14560	Gdf10	H3K27me3	H3K27me3	Bivalent
14561	Gdf11	H3K4me3	NoPeak	H3K4me3
14562	Gdf3	NoPeak	NoPeak	NoPeak
14563	Gdf5	H3K27me3	NoPeak	NoPeak
14566	Gdf9	NoPeak	NoPeak	NoPeak
14567	Gdi1	H3K4me3	NoPeak	H3K4me3
14569	Gdi2	H3K4me3	H3K4me3	H3K4me3
14570	Arhgdig	Bivalent	H3K27me3	H3K4me3
14571	Gpd2	H3K4me3	H3K4me3	H3K4me3
14573	Gdnf	Bivalent	H3K27me3	H3K27me3
14579	Gem	Bivalent	NoPeak	NoPeak
14580	Gfap	H3K27me3	NoPeak	NoPeak
14581	Gfi1	H3K27me3	H3K27me3	H3K27me3
14582	Gfi1b	H3K27me3	H3K27me3	H3K27me3
14583	Gfpt1	H3K4me3	H3K4me3	H3K4me3
14584	Gfpt2	Bivalent	H3K27me3	Bivalent
14585	Gfra1	Bivalent	H3K27me3	Bivalent
14586	Gfra2	Bivalent	H3K27me3	Bivalent
14587	Gfra3	H3K27me3	H3K27me3	H3K27me3
14588	Gfra4	H3K27me3	NoPeak	NoPeak
14590	Ggh	H3K4me3	H3K4me3	H3K4me3
14593	Ggps1	H3K4me3	H3K4me3	H3K4me3
14594	Ggta1	H3K27me3	H3K27me3	H3K27me3
14595	B4galt1	H3K4me3	H3K4me3	H3K4me3
14598	Ggt1	H3K27me3	H3K27me3	NoPeak
14599	Gh	NoPeak	NoPeak	NoPeak
14600	Ghr	H3K4me3	NoPeak	H3K4me3
14601	Ghrh	NoPeak	NoPeak	NoPeak
14602	Ghrhr	NoPeak	NoPeak	NoPeak
14603	Gif	NoPeak	NoPeak	NoPeak
14605	Tsc22d3	Bivalent	H3K27me3	Bivalent
14607	Gip	H3K27me3	H3K27me3	H3K27me3
14608	Gpr83	H3K27me3	Bivalent	H3K27me3
14609	Gja1	Bivalent	H3K27me3	H3K27me3
14610	Gja10	H3K27me3	H3K27me3	NoPeak
14611	Gja3	Bivalent	H3K27me3	H3K27me3
14612	Gja4	H3K27me3	H3K27me3	H3K4me3
14613	Gja5	H3K27me3	NoPeak	NoPeak
14615	Gjc1	Bivalent	H3K4me3	H3K4me3
14616	Gja8	NoPeak	NoPeak	NoPeak
14617	Gjd2	Bivalent	Bivalent	Bivalent
14618	Gjb1	H3K27me3	H3K27me3	H3K27me3
14619	Gjb2	Bivalent	Bivalent	Bivalent
14620	Gjb3	H3K27me3	H3K27me3	H3K27me3
14621	Gjb4	NoPeak	NoPeak	NoPeak
14622	Gjb5	H3K27me3	NoPeak	H3K27me3
14623	Gjb6	H3K27me3	H3K27me3	H3K27me3
14625	Gykl1	NoPeak	NoPeak	NoPeak
14626	Gk2	NoPeak	NoPeak	NoPeak
14628	Ostm1	H3K4me3	H3K4me3	H3K4me3
14629	Gclc	H3K4me3	H3K4me3	H3K4me3
14630	Gclm	H3K4me3	H3K4me3	H3K4me3
14632	Gli1	Bivalent	H3K27me3	H3K27me3
14633	Gli2	H3K4me3	H3K27me3	H3K27me3
14634	Gli3	Bivalent	Bivalent	Bivalent
14635	Galk1	NoPeak	NoPeak	NoPeak
14645	Glul	H3K4me3	H3K4me3	H3K4me3
14651	Hagh	H3K4me3	H3K4me3	H3K4me3
14652	Glp1r	H3K27me3	H3K27me3	H3K27me3
14654	Glra1	Bivalent	H3K27me3	H3K27me3
14657	Glra4	H3K27me3	H3K27me3	NoPeak
14658	Glrb	H3K4me3	H3K4me3	H3K4me3
14659	Glrp1	H3K27me3	H3K27me3	H3K27me3
14660	Gls	H3K4me3	H3K4me3	H3K4me3
14661	Glud1	H3K4me3	H3K4me3	H3K4me3
14663	Glycam1	NoPeak	NoPeak	NoPeak
14664	Slc6a9	Bivalent	H3K4me3	H3K4me3
14667	Gm2a	H3K4me3	NoPeak	H3K4me3
14670	Gnl1	H3K4me3	H3K4me3	H3K4me3
14672	Gna11	H3K4me3	H3K4me3	H3K4me3
14673	Gna12	H3K4me3	NoPeak	H3K4me3
14674	Gna13	H3K4me3	H3K4me3	H3K4me3
14675	Gna14	H3K27me3	H3K27me3	H3K27me3
14676	Gna15	H3K27me3	H3K27me3	H3K27me3
14677	Gnai1	Bivalent	H3K4me3	H3K4me3
14678	Gnai2	H3K4me3	NoPeak	H3K4me3
14679	Gnai3	H3K4me3	H3K4me3	H3K4me3
14680	Gnal	Bivalent	H3K4me3	H3K4me3
14681	Gnao1	H3K4me3	H3K4me3	H3K4me3
14682	Gnaq	H3K4me3	H3K4me3	H3K4me3
14683	Gnas	H3K27me3	H3K27me3	H3K27me3
14685	Gnat1	H3K27me3	H3K27me3	H3K27me3
14686	Gnat2	NoPeak	NoPeak	NoPeak
14687	Gnaz	Bivalent	H3K4me3	H3K4me3
14688	Gnb1	H3K4me3	H3K4me3	H3K4me3
14693	Gnb2	H3K4me3	H3K4me3	H3K4me3
14694	Rack1	H3K4me3	H3K4me3	H3K4me3
14695	Gnb3	NoPeak	NoPeak	NoPeak
14696	Gnb4	H3K4me3	NoPeak	NoPeak
14697	Gnb5	NoPeak	NoPeak	NoPeak
14699	Gngt1	NoPeak	NoPeak	NoPeak
14700	Gng10	H3K4me3	H3K4me3	H3K4me3
14701	Gng12	H3K4me3	H3K4me3	H3K4me3
14702	Gng2	H3K4me3	H3K4me3	H3K4me3
14704	Gng3	H3K4me3	H3K4me3	H3K4me3
14705	Bscl2	H3K4me3	H3K4me3	H3K4me3
14706	Gng4	Bivalent	H3K27me3	Bivalent
14707	Gng5	H3K4me3	H3K4me3	Bivalent
14708	Gng7	NoPeak	NoPeak	NoPeak
14709	Gng8	H3K27me3	H3K27me3	NoPeak
14710	Gngt2	H3K27me3	H3K27me3	H3K27me3
14711	Gnmt	H3K27me3	NoPeak	NoPeak
14712	Gnpat	H3K4me3	H3K4me3	H3K4me3
14714	Gnrh1	NoPeak	NoPeak	NoPeak
14715	Gnrhr	NoPeak	NoPeak	NoPeak
14718	Got1	H3K4me3	H3K4me3	H3K4me3
14719	Got2	H3K4me3	H3K4me3	H3K4me3
14723	Gp1ba	H3K27me3	H3K27me3	NoPeak
14724	Gp1bb	H3K27me3	H3K27me3	NoPeak
14725	Lrp2	Bivalent	Bivalent	Bivalent
14726	Pdpn	H3K27me3	NoPeak	NoPeak
14727	Lilr4b	NoPeak	NoPeak	NoPeak
14728	Lilrb4a	NoPeak	NoPeak	NoPeak
14729	Gp5	H3K27me3	H3K27me3	H3K27me3
14731	Gpaa1	H3K4me3	H3K4me3	H3K4me3
14732	Gpam	NoPeak	NoPeak	NoPeak
14733	Gpc1	Bivalent	H3K4me3	H3K4me3
14734	Gpc3	H3K27me3	H3K27me3	Bivalent
14735	Gpc4	H3K4me3	H3K27me3	H3K4me3
14738	Gpr12	Bivalent	Bivalent	H3K27me3
14739	S1pr2	Bivalent	Bivalent	Bivalent
14744	Gpr65	NoPeak	NoPeak	NoPeak
14745	Lpar1	Bivalent	Bivalent	Bivalent
14747	Cmklr1	H3K27me3	NoPeak	NoPeak
14748	Gpr3	Bivalent	H3K4me3	H3K4me3
14751	Gpi1	H3K4me3	H3K4me3	H3K4me3
14755	Pigq	H3K4me3	H3K4me3	H3K4me3
14756	Gpld1	H3K27me3	NoPeak	NoPeak
14758	Gpm6b	Bivalent	Bivalent	H3K4me3
14760	Gpr19	H3K4me3	H3K4me3	H3K4me3
14761	Gpr27	Bivalent	H3K4me3	H3K4me3
14762	Gpr33	NoPeak	NoPeak	NoPeak
14763	Gpr37	Bivalent	Bivalent	Bivalent
14764	Ptgdr2	H3K27me3	H3K27me3	H3K27me3
14765	Gpr50	H3K27me3	H3K27me3	H3K27me3
14766	Adgrg1	NoPeak	NoPeak	H3K27me3
14767	Nmur1	NoPeak	NoPeak	NoPeak
14768	Lancl1	H3K4me3	H3K4me3	H3K4me3
14772	Grk4	Bivalent	NoPeak	H3K4me3
14773	Grk5	H3K4me3	H3K4me3	H3K4me3
14775	Gpx1	H3K4me3	H3K4me3	H3K4me3
14776	Gpx2	NoPeak	NoPeak	NoPeak
14777	Gpx2-ps1	NoPeak	NoPeak	NoPeak
14778	Gpx3	NoPeak	NoPeak	NoPeak
14780	Gpx5	NoPeak	NoPeak	NoPeak
14782	Gsr	H3K4me3	H3K4me3	H3K4me3
14783	Grb10	Bivalent	H3K27me3	H3K27me3
14784	Grb2	H3K4me3	H3K4me3	H3K4me3
14786	Grb7	H3K27me3	H3K27me3	H3K27me3
14787	Rhpn1	H3K27me3	H3K4me3	NoPeak
14788	Gpr162	H3K4me3	H3K4me3	H3K4me3
14789	P3h3	H3K4me3	H3K4me3	H3K4me3
14790	Grcc10	H3K4me3	H3K4me3	H3K4me3
14791	Emg1	H3K4me3	H3K4me3	H3K4me3
14792	Lpcat3	H3K4me3	H3K4me3	H3K4me3
14793	Cdca3	H3K4me3	NoPeak	H3K4me3
14794	Spsb2	H3K4me3	NoPeak	NoPeak
14797	Aes	H3K4me3	H3K4me3	H3K4me3
14799	Gria1	H3K27me3	H3K27me3	H3K27me3
14800	Gria2	H3K4me3	H3K4me3	H3K4me3
14802	Gria4	H3K4me3	H3K4me3	H3K4me3
14803	Grid1	Bivalent	H3K27me3	Bivalent
14804	Grid2	H3K4me3	H3K4me3	H3K4me3
14805	Grik1	Bivalent	H3K4me3	H3K4me3
14806	Grik2	H3K4me3	H3K4me3	H3K4me3
14807	Grik3	Bivalent	H3K27me3	H3K27me3
14809	Grik5	H3K4me3	H3K4me3	H3K4me3
14810	Grin1	Bivalent	Bivalent	H3K4me3
14811	Grin2a	Bivalent	H3K4me3	H3K4me3
14812	Grin2b	Bivalent	H3K4me3	H3K4me3
14813	Grin2c	H3K27me3	Bivalent	H3K4me3
14814	Grin2d	Bivalent	NoPeak	H3K4me3
14815	Nr3c1	H3K4me3	H3K4me3	H3K4me3
14816	Grm1	Bivalent	H3K4me3	H3K4me3
14823	Grm8	Bivalent	Bivalent	Bivalent
14824	Grn	H3K4me3	H3K4me3	H3K4me3
14825	Cxcl1	H3K27me3	H3K27me3	Bivalent
14827	Pdia3	H3K4me3	H3K4me3	H3K4me3
14828	Hspa5	H3K4me3	H3K4me3	H3K4me3
14829	Grpr	H3K27me3	H3K27me3	H3K27me3
14836	Gsc	Bivalent	H3K27me3	H3K27me3
14840	Gsg1	NoPeak	NoPeak	NoPeak
14841	Gsg2	H3K4me3	NoPeak	H3K4me3
14842	Gsx1	H3K27me3	H3K27me3	H3K27me3
14843	Gsx2	H3K27me3	H3K27me3	H3K27me3
14852	Gspt1	H3K4me3	H3K4me3	H3K4me3
14853	Gspt2	Bivalent	Bivalent	H3K27me3
14854	Gss	H3K4me3	H3K4me3	NoPeak
14857	Gsta1	NoPeak	NoPeak	NoPeak
14858	Gsta2	NoPeak	NoPeak	NoPeak
14859	Gsta3	NoPeak	NoPeak	NoPeak
14860	Gsta4	H3K27me3	H3K27me3	NoPeak
14862	Gstm1	NoPeak	NoPeak	H3K4me3
14863	Gstm2	NoPeak	NoPeak	NoPeak
14864	Gstm3	NoPeak	NoPeak	NoPeak
14865	Gstm4	NoPeak	NoPeak	NoPeak
14866	Gstm5	H3K4me3	H3K4me3	H3K4me3
14867	Gstm6	NoPeak	NoPeak	NoPeak
14869	Gstp2	NoPeak	NoPeak	NoPeak
14870	Gstp1	NoPeak	NoPeak	NoPeak
14871	Gstt1	H3K4me3	NoPeak	NoPeak
14872	Gstt2	H3K27me3	NoPeak	NoPeak
14873	Gsto1	Bivalent	H3K4me3	H3K4me3
14874	Gstz1	H3K4me3	H3K4me3	H3K4me3
14884	Gtf2h1	H3K4me3	H3K4me3	H3K4me3
14885	Gtf2h4	NoPeak	NoPeak	NoPeak
14886	Gtf2i	H3K4me3	H3K4me3	H3K4me3
14894	Cfap20	H3K4me3	H3K4me3	H3K4me3
14897	Trip12	H3K4me3	H3K4me3	H3K4me3
14904	Gtpbp1	H3K4me3	H3K4me3	H3K4me3
14910	Gt(ROSA)26Sor	H3K4me3	H3K4me3	H3K4me3
14911	Thumpd3	H3K4me3	H3K4me3	H3K4me3
14912	Nkx6-2	Bivalent	H3K27me3	H3K27me3
14913	Guca1a	H3K27me3	H3K27me3	H3K27me3
14915	Guca2a	NoPeak	NoPeak	NoPeak
14916	Guca2b	NoPeak	NoPeak	NoPeak
14917	Gucy2c	NoPeak	NoPeak	H3K27me3
14918	Gucy2d	NoPeak	NoPeak	NoPeak
14919	Gucy2e	Bivalent	H3K27me3	NoPeak
14923	Guk1	H3K4me3	H3K4me3	H3K4me3
14924	Magi1	Bivalent	H3K4me3	H3K4me3
14933	Gk	Bivalent	NoPeak	NoPeak
14934	Gypa	H3K27me3	H3K27me3	NoPeak
14936	Gys1	H3K4me3	H3K4me3	H3K4me3
14938	Gzma	NoPeak	NoPeak	NoPeak
14939	Gzmb	NoPeak	NoPeak	NoPeak
14940	Gzmc	NoPeak	NoPeak	NoPeak
14941	Gzmd	NoPeak	NoPeak	NoPeak
14942	Gzme	NoPeak	NoPeak	NoPeak
14943	Gzmf	NoPeak	NoPeak	NoPeak
14944	Gzmg	NoPeak	NoPeak	NoPeak
14945	Gzmk	NoPeak	NoPeak	NoPeak
14950	H13	H3K4me3	H3K4me3	H3K4me3
14955	H19	H3K27me3	NoPeak	NoPeak
14957	Hist1h1d	H3K4me3	H3K4me3	H3K4me3
14958	H1f0	H3K4me3	H3K4me3	H3K4me3
14960	H2-Aa	NoPeak	NoPeak	NoPeak
14961	H2-Ab1	H3K27me3	H3K27me3	H3K27me3
14962	Cfb	H3K27me3	H3K27me3	H3K27me3
14963	H2-Bl	Bivalent	H3K27me3	H3K27me3
14964	H2-D1	Bivalent	Bivalent	H3K4me3
14969	H2-Eb1	H3K27me3	H3K27me3	H3K27me3
14972	H2-K1	Bivalent	Bivalent	Bivalent
14976	Pfdn6	H3K4me3	H3K4me3	H3K4me3
14977	Slc39a7	H3K4me3	H3K4me3	H3K4me3
14979	H2-Ke6	H3K4me3	NoPeak	H3K4me3
14980	H2-L	H3K27me3	H3K27me3	NoPeak
14985	H2-M10.1	H3K27me3	NoPeak	NoPeak
14990	H2-M2	NoPeak	NoPeak	NoPeak
14991	H2-M3	NoPeak	NoPeak	NoPeak
14997	H2-M9	NoPeak	NoPeak	NoPeak
14998	H2-DMa	H3K4me3	H3K4me3	H3K4me3
14999	H2-DMb1	H3K27me3	H3K27me3	H3K27me3
15000	H2-DMb2	H3K27me3	H3K27me3	H3K27me3
15001	H2-Oa	H3K27me3	H3K27me3	H3K27me3
15002	H2-Ob	H3K27me3	H3K27me3	H3K27me3
15006	H2-Q1	H3K27me3	H3K27me3	H3K27me3
15007	H2-Q10	H3K27me3	H3K27me3	H3K27me3
15013	H2-Q2	H3K27me3	H3K27me3	H3K27me3
15015	H2-Q4	Bivalent	H3K27me3	Bivalent
15016	H2-Q5	H3K27me3	H3K27me3	H3K27me3
15018	H2-Q7	Bivalent	H3K27me3	Bivalent
15019	H2-Q8	H3K27me3	H3K27me3	H3K27me3
15024	H2-T10	H3K27me3	H3K27me3	H3K27me3
15039	H2-T22	NoPeak	NoPeak	NoPeak
15040	H2-T23	H3K27me3	H3K27me3	H3K27me3
15042	H2-T24	NoPeak	NoPeak	NoPeak
15043	H2-T3	H3K27me3	H3K27me3	H3K27me3
15051	H2-T9	H3K27me3	H3K27me3	H3K27me3
15061	Ifi44l	NoPeak	NoPeak	NoPeak
15064	Mr1	NoPeak	NoPeak	NoPeak
15078	H3f3a	H3K4me3	H3K4me3	H3K4me3
15081	H3f3b	H3K4me3	H3K4me3	H3K4me3
15107	Hadh	H3K4me3	H3K4me3	H3K4me3
15108	Hsd17b10	Bivalent	H3K27me3	H3K27me3
15109	Hal	H3K27me3	NoPeak	NoPeak
15110	Hand1	H3K27me3	H3K27me3	H3K27me3
15111	Hand2	H3K27me3	H3K27me3	H3K27me3
15112	Hao1	NoPeak	NoPeak	NoPeak
15114	Hap1	Bivalent	H3K4me3	H3K4me3
15115	Hars	H3K4me3	H3K4me3	H3K4me3
15116	Has1	NoPeak	NoPeak	NoPeak
15117	Has2	Bivalent	H3K27me3	H3K27me3
15118	Has3	Bivalent	Bivalent	H3K4me3
15126	Hba-x	H3K27me3	H3K27me3	H3K27me3
15130	Hbb-b2	NoPeak	NoPeak	NoPeak
15132	Hbb-bh1	NoPeak	NoPeak	NoPeak
15135	Hbb-y	NoPeak	NoPeak	NoPeak
15139	Hc	NoPeak	NoPeak	NoPeak
15159	Hccs	Bivalent	H3K27me3	H3K4me3
15160	Serpind1	NoPeak	NoPeak	NoPeak
15161	Hcfc1	H3K4me3	H3K4me3	H3K4me3
15162	Hck	H3K27me3	H3K27me3	H3K27me3
15163	Hcls1	NoPeak	NoPeak	NoPeak
15165	Hcn1	Bivalent	H3K4me3	H3K4me3
15166	Hcn2	Bivalent	Bivalent	H3K4me3
15168	Hcn3	H3K4me3	H3K4me3	H3K4me3
15170	Ptpn6	NoPeak	NoPeak	NoPeak
15171	Hcrt	H3K27me3	H3K27me3	H3K27me3
15182	Hdac2	Bivalent	H3K4me3	H3K4me3
15183	Hdac3	Bivalent	H3K4me3	H3K4me3
15184	Hdac5	H3K4me3	H3K4me3	H3K4me3
15185	Hdac6	NoPeak	NoPeak	NoPeak
15186	Hdc	NoPeak	NoPeak	NoPeak
15191	Hdgf	H3K4me3	H3K4me3	H3K4me3
15192	Hdgfl1	NoPeak	NoPeak	NoPeak
15193	Hdgfrp2	H3K4me3	H3K4me3	H3K4me3
15194	Htt	H3K4me3	H3K4me3	H3K4me3
15199	Hebp1	H3K4me3	H3K4me3	H3K4me3
15200	Hbegf	Bivalent	H3K4me3	H3K4me3
15201	Hells	H3K4me3	H3K4me3	H3K4me3
15202	Gml2	NoPeak	NoPeak	NoPeak
15203	Heph	NoPeak	H3K27me3	NoPeak
15204	Herc2	H3K4me3	H3K4me3	H3K4me3
15205	Hes1	Bivalent	H3K27me3	Bivalent
15206	Hes2	H3K27me3	H3K27me3	H3K27me3
15207	Hes3	H3K27me3	H3K27me3	H3K27me3
15208	Hes5	Bivalent	H3K27me3	H3K27me3
15209	Hesx1	H3K27me3	H3K27me3	H3K27me3
15211	Hexa	Bivalent	H3K4me3	H3K4me3
15212	Hexb	Bivalent	Bivalent	Bivalent
15213	Hey1	H3K4me3	H3K4me3	H3K4me3
15214	Hey2	Bivalent	Bivalent	Bivalent
15216	Hfe	H3K4me3	NoPeak	NoPeak
15218	Foxn1	NoPeak	NoPeak	NoPeak
15220	Foxq1	Bivalent	Bivalent	H3K27me3
15221	Foxd3	H3K27me3	H3K27me3	H3K27me3
15223	Foxj1	H3K27me3	H3K27me3	H3K27me3
15227	Foxf1	H3K27me3	H3K27me3	H3K27me3
15228	Foxg1	H3K27me3	H3K27me3	H3K27me3
15229	Foxd1	H3K27me3	H3K27me3	H3K27me3
15233	Hgd	NoPeak	NoPeak	NoPeak
15234	Hgf	NoPeak	NoPeak	NoPeak
15235	Mst1	Bivalent	H3K27me3	NoPeak
15239	Hgs	H3K4me3	H3K4me3	H3K4me3
15242	Hhex	H3K27me3	H3K27me3	H3K27me3
15245	Hhip	Bivalent	H3K27me3	Bivalent
15247	Mfsd14a	H3K4me3	H3K4me3	H3K4me3
15248	Hic1	H3K27me3	H3K27me3	Bivalent
15251	Hif1a	NoPeak	NoPeak	NoPeak
15254	Hint1	H3K4me3	H3K4me3	H3K4me3
15257	Hipk1	H3K4me3	H3K4me3	H3K4me3
15258	Hipk2	H3K4me3	H3K4me3	H3K4me3
15259	Hipk3	H3K4me3	H3K4me3	H3K4me3
15260	Hira	H3K4me3	H3K4me3	H3K4me3
15270	H2afx	H3K4me3	H3K4me3	H3K4me3
15273	Hivep2	H3K4me3	H3K4me3	H3K4me3
15275	Hk1	H3K27me3	NoPeak	NoPeak
15277	Hk2	Bivalent	Bivalent	Bivalent
15278	Tfb2m	H3K4me3	H3K4me3	H3K4me3
15284	Hlx	Bivalent	H3K27me3	H3K27me3
15285	Mnx1	H3K27me3	H3K27me3	H3K27me3
15288	Hmbs	H3K4me3	NoPeak	H3K4me3
15289	Hmgb1	H3K4me3	NoPeak	H3K4me3
15312	Hmgn1	H3K4me3	H3K4me3	H3K4me3
15331	Hmgn2	H3K4me3	H3K4me3	H3K4me3
15353	Hmg20b	H3K4me3	H3K4me3	NoPeak
15354	Hmgb3	H3K4me3	NoPeak	H3K4me3
15356	Hmgcl	H3K4me3	H3K4me3	H3K4me3
15357	Hmgcr	H3K4me3	H3K4me3	H3K4me3
15360	Hmgcs2	NoPeak	NoPeak	NoPeak
15361	Hmga1	Bivalent	H3K4me3	H3K4me3
15364	Hmga2	Bivalent	H3K27me3	H3K27me3
15365	Hmga2-ps1	Bivalent	NoPeak	NoPeak
15366	Hmmr	H3K4me3	H3K4me3	H3K4me3
15368	Hmox1	H3K27me3	NoPeak	NoPeak
15369	Hmox2	H3K4me3	H3K4me3	H3K4me3
15370	Nr4a1	Bivalent	Bivalent	H3K4me3
15371	Hmx1	H3K27me3	H3K27me3	H3K27me3
15372	Hmx2	H3K27me3	H3K27me3	H3K27me3
15373	Hmx3	H3K27me3	H3K27me3	H3K27me3
15374	Hn1	H3K4me3	H3K4me3	H3K4me3
15375	Foxa1	H3K27me3	H3K27me3	H3K27me3
15376	Foxa2	H3K27me3	H3K27me3	H3K27me3
15377	Foxa3	Bivalent	H3K27me3	Bivalent
15378	Hnf4a	NoPeak	NoPeak	NoPeak
15379	Onecut1	Bivalent	H3K27me3	H3K27me3
15381	Hnrnpc	H3K4me3	H3K4me3	H3K4me3
15382	Hnrnpa1	H3K4me3	H3K4me3	H3K4me3
15384	Hnrnpab	H3K4me3	H3K4me3	H3K4me3
15387	Hnrnpk	H3K4me3	H3K4me3	H3K4me3
15388	Hnrnpl	H3K4me3	NoPeak	H3K4me3
15394	Hoxa1	H3K27me3	H3K27me3	H3K27me3
15395	Hoxa10	H3K27me3	H3K27me3	H3K27me3
15396	Hoxa11	H3K27me3	H3K27me3	H3K27me3
15397	Hoxa11os	H3K27me3	H3K27me3	H3K27me3
15398	Hoxa13	H3K27me3	H3K27me3	H3K27me3
15399	Hoxa2	H3K27me3	H3K27me3	H3K27me3
15400	Hoxa3	H3K27me3	H3K27me3	H3K27me3
15401	Hoxa4	H3K27me3	H3K27me3	H3K27me3
15402	Hoxa5	H3K27me3	H3K27me3	H3K27me3
15403	Hoxa6	H3K27me3	H3K27me3	H3K27me3
15404	Hoxa7	H3K27me3	H3K27me3	H3K27me3
15405	Hoxa9	H3K27me3	H3K27me3	H3K27me3
15407	Hoxb1	H3K27me3	H3K27me3	H3K27me3
15408	Hoxb13	H3K27me3	H3K27me3	H3K27me3
15410	Hoxb3	H3K27me3	H3K27me3	H3K27me3
15412	Hoxb4	H3K27me3	H3K27me3	H3K27me3
15413	Hoxb5	H3K27me3	H3K27me3	H3K27me3
15414	Hoxb6	H3K27me3	H3K27me3	H3K27me3
15415	Hoxb7	H3K27me3	H3K27me3	H3K27me3
15416	Hoxb8	H3K27me3	H3K27me3	H3K27me3
15417	Hoxb9	H3K27me3	H3K27me3	H3K27me3
15421	Hoxc12	H3K27me3	H3K27me3	H3K27me3
15422	Hoxc13	H3K27me3	H3K27me3	H3K27me3
15423	Hoxc4	H3K27me3	H3K27me3	H3K27me3
15424	Hoxc5	H3K27me3	H3K27me3	H3K27me3
15425	Hoxc6	H3K27me3	H3K27me3	H3K27me3
15426	Hoxc8	H3K27me3	H3K27me3	H3K27me3
15427	Hoxc9	H3K27me3	H3K27me3	H3K27me3
15429	Hoxd1	H3K27me3	H3K27me3	H3K27me3
15430	Hoxd10	H3K27me3	H3K27me3	H3K27me3
15431	Hoxd11	H3K27me3	H3K27me3	H3K27me3
15432	Hoxd12	H3K27me3	H3K27me3	H3K27me3
15433	Hoxd13	H3K27me3	H3K27me3	H3K27me3
15434	Hoxd3	H3K27me3	H3K27me3	H3K27me3
15436	Hoxd4	H3K27me3	H3K27me3	H3K27me3
15437	Hoxd8	H3K27me3	H3K27me3	H3K27me3
15438	Hoxd9	H3K27me3	H3K27me3	H3K27me3
15439	Hp	H3K27me3	H3K27me3	H3K27me3
15441	Hp1bp3	H3K4me3	H3K4me3	H3K4me3
15442	Hpse	H3K27me3	H3K27me3	H3K27me3
15444	Hpca	Bivalent	H3K4me3	H3K4me3
15445	Hpd	NoPeak	NoPeak	NoPeak
15446	Hpgd	H3K27me3	NoPeak	Bivalent
15450	Lipc	NoPeak	NoPeak	NoPeak
15451	Hpn	NoPeak	NoPeak	NoPeak
15452	Hprt	H3K4me3	NoPeak	NoPeak
15458	Hpx	NoPeak	NoPeak	NoPeak
15460	Hr	Bivalent	H3K4me3	H3K4me3
15461	Hras	H3K4me3	H3K4me3	H3K4me3
15463	Agfg1	H3K4me3	H3K4me3	H3K4me3
15464	Hrc	H3K27me3	NoPeak	NoPeak
15465	Hrh1	H3K27me3	H3K27me3	Bivalent
15466	Hrh2	H3K27me3	NoPeak	NoPeak
15467	Eif2ak1	NoPeak	NoPeak	NoPeak
15468	Prmt2	H3K4me3	H3K4me3	NoPeak
15469	Prmt1	H3K4me3	H3K4me3	H3K4me3
15473	Rida	H3K4me3	H3K4me3	H3K4me3
15476	Hs3st1	Bivalent	H3K4me3	H3K4me3
15478	Hs3st3a1	Bivalent	H3K27me3	H3K27me3
15481	Hspa8	H3K4me3	H3K4me3	H3K4me3
15482	Hspa1l	H3K27me3	H3K27me3	H3K27me3
15483	Hsd11b1	NoPeak	NoPeak	NoPeak
15484	Hsd11b2	NoPeak	NoPeak	NoPeak
15485	Hsd17b1	H3K27me3	H3K27me3	H3K27me3
15486	Hsd17b2	NoPeak	NoPeak	NoPeak
15487	Hsd17b3	NoPeak	NoPeak	NoPeak
15488	Hsd17b4	H3K4me3	H3K4me3	H3K4me3
15490	Hsd17b7	H3K4me3	H3K4me3	H3K4me3
15492	Hsd3b1	NoPeak	NoPeak	NoPeak
15493	Hsd3b2	NoPeak	NoPeak	NoPeak
15494	Hsd3b3	NoPeak	NoPeak	NoPeak
15495	Hsd3b4	NoPeak	NoPeak	NoPeak
15496	Hsd3b5	NoPeak	NoPeak	NoPeak
15497	Hsd3b6	NoPeak	NoPeak	NoPeak
15499	Hsf1	H3K4me3	H3K4me3	H3K4me3
15500	Hsf2	H3K4me3	H3K4me3	H3K4me3
15502	Dnaja1	H3K4me3	H3K4me3	H3K4me3
15504	Dnajb3	H3K27me3	NoPeak	H3K4me3
15505	Hsph1	H3K4me3	H3K4me3	H3K4me3
15507	Hspb1	H3K27me3	H3K27me3	H3K27me3
15510	Hspd1	H3K4me3	H3K4me3	H3K4me3
15511	Hspa1b	Bivalent	H3K27me3	H3K27me3
15512	Hspa2	Bivalent	Bivalent	Bivalent
15516	Hsp90ab1	H3K4me3	H3K4me3	H3K4me3
15519	Hsp90aa1	H3K4me3	H3K4me3	H3K4me3
15525	Hspa4	H3K4me3	H3K4me3	H3K4me3
15526	Hspa9	H3K4me3	H3K4me3	H3K4me3
15528	Hspe1	H3K4me3	H3K4me3	H3K4me3
15529	Sdc2	H3K4me3	H3K4me3	H3K4me3
15530	Hspg2	H3K27me3	H3K27me3	H3K27me3
15531	Ndst1	H3K4me3	NoPeak	H3K4me3
15547	Trmt2a	H3K4me3	H3K4me3	H3K4me3
15550	Htr1a	Bivalent	Bivalent	H3K27me3
15551	Htr1b	Bivalent	Bivalent	Bivalent
15552	Htr1d	H3K27me3	H3K27me3	H3K27me3
15557	Htr1f	Bivalent	H3K27me3	H3K27me3
15558	Htr2a	H3K27me3	H3K27me3	H3K27me3
15559	Htr2b	NoPeak	NoPeak	NoPeak
15560	Htr2c	Bivalent	H3K27me3	NoPeak
15561	Htr3a	NoPeak	NoPeak	NoPeak
15562	Htr4	Bivalent	H3K27me3	Bivalent
15563	Htr5a	H3K27me3	H3K27me3	NoPeak
15564	Htr5b	H3K27me3	H3K27me3	H3K27me3
15565	Htr6	H3K27me3	H3K27me3	Bivalent
15566	Htr7	Bivalent	Bivalent	Bivalent
15567	Slc6a4	H3K27me3	H3K27me3	H3K27me3
15568	Elavl1	H3K4me3	H3K4me3	H3K4me3
15569	Elavl2	Bivalent	H3K27me3	H3K27me3
15571	Elavl3	Bivalent	H3K4me3	H3K4me3
15572	Elavl4	H3K4me3	H3K4me3	H3K4me3
15574	Hus1	H3K4me3	H3K4me3	H3K4me3
15586	Hyal1	NoPeak	NoPeak	NoPeak
15587	Hyal2	H3K4me3	NoPeak	H3K4me3
15874	Iapp	NoPeak	NoPeak	NoPeak
15891	Ibsp	NoPeak	NoPeak	NoPeak
15893	Ica1	Bivalent	H3K4me3	H3K4me3
15894	Icam1	H3K27me3	H3K27me3	H3K27me3
15896	Icam2	NoPeak	NoPeak	NoPeak
15898	Icam5	H3K27me3	Bivalent	Bivalent
15900	Irf8	Bivalent	H3K27me3	Bivalent
15901	Id1	Bivalent	H3K27me3	H3K4me3
15902	Id2	H3K4me3	H3K4me3	H3K4me3
15903	Id3	Bivalent	H3K27me3	H3K27me3
15904	Id4	Bivalent	Bivalent	Bivalent
15925	Ide	NoPeak	NoPeak	NoPeak
15926	Idh1	Bivalent	H3K4me3	H3K4me3
15929	Idh3g	H3K4me3	NoPeak	H3K4me3
15930	Ido1	H3K27me3	NoPeak	NoPeak
15931	Ids	H3K4me3	NoPeak	NoPeak
15932	Idua	H3K4me3	H3K4me3	H3K4me3
15936	Ier2	H3K4me3	H3K4me3	H3K4me3
15937	Ier3	Bivalent	H3K27me3	H3K4me3
15939	Ier5	H3K4me3	H3K4me3	H3K4me3
15944	Irgm1	H3K4me3	H3K4me3	H3K4me3
15945	Cxcl10	H3K27me3	NoPeak	NoPeak
15950	Ifi203	NoPeak	NoPeak	NoPeak
15951	Ifi204	NoPeak	NoPeak	NoPeak
15953	Ifi47	NoPeak	NoPeak	NoPeak
15957	Ifit1	NoPeak	NoPeak	NoPeak
15958	Ifit2	H3K4me3	NoPeak	NoPeak
15959	Ifit3	NoPeak	NoPeak	NoPeak
15962	Ifna1	H3K27me3	H3K27me3	H3K27me3
15964	Ifna11	H3K27me3	H3K27me3	H3K27me3
15965	Ifna2	NoPeak	NoPeak	NoPeak
15967	Ifna4	H3K27me3	H3K27me3	NoPeak
15968	Ifna5	H3K27me3	NoPeak	NoPeak
15969	Ifna6	H3K27me3	NoPeak	NoPeak
15970	Ifna7	H3K27me3	H3K27me3	H3K27me3
15972	Ifna9	NoPeak	NoPeak	NoPeak
15974	Ifnab	H3K27me3	H3K27me3	H3K27me3
15975	Ifnar1	H3K4me3	H3K4me3	H3K4me3
15976	Ifnar2	H3K4me3	H3K4me3	H3K4me3
15977	Ifnb1	NoPeak	NoPeak	NoPeak
15978	Ifng	NoPeak	NoPeak	NoPeak
15979	Ifngr1	H3K4me3	H3K4me3	H3K4me3
15980	Ifngr2	Bivalent	H3K4me3	H3K4me3
15982	Ifrd1	H3K4me3	H3K4me3	H3K4me3
15983	Ifrd2	H3K4me3	H3K4me3	H3K4me3
15985	Cd79b	NoPeak	NoPeak	NoPeak
16000	Igf1	H3K27me3	H3K27me3	H3K27me3
16001	Igf1r	H3K4me3	H3K4me3	H3K4me3
16002	Igf2	H3K27me3	H3K27me3	H3K27me3
16004	Igf2r	Bivalent	H3K4me3	H3K4me3
16005	Igfals	NoPeak	NoPeak	NoPeak
16006	Igfbp1	NoPeak	NoPeak	H3K27me3
16007	Cyr61	H3K27me3	H3K27me3	H3K27me3
16008	Igfbp2	H3K27me3	Bivalent	H3K4me3
16009	Igfbp3	Bivalent	Bivalent	Bivalent
16010	Igfbp4	Bivalent	NoPeak	Bivalent
16011	Igfbp5	H3K4me3	H3K4me3	H3K4me3
16012	Igfbp6	H3K27me3	H3K27me3	H3K27me3
16068	Il18bp	NoPeak	NoPeak	NoPeak
16069	Jchain	NoPeak	NoPeak	NoPeak
16136	Igll1	NoPeak	NoPeak	H3K27me3
16145	Igtp	H3K4me3	NoPeak	NoPeak
16147	Ihh	H3K27me3	H3K27me3	H3K27me3
16149	Cd74	NoPeak	NoPeak	NoPeak
16150	Ikbkb	Bivalent	Bivalent	H3K4me3
16151	Ikbkg	H3K4me3	NoPeak	H3K4me3
16153	Il10	NoPeak	NoPeak	NoPeak
16154	Il10ra	H3K27me3	H3K27me3	NoPeak
16155	Il10rb	Bivalent	NoPeak	H3K4me3
16156	Il11	H3K27me3	H3K27me3	H3K27me3
16157	Il11ra1	NoPeak	NoPeak	NoPeak
16159	Il12a	NoPeak	NoPeak	NoPeak
16160	Il12b	H3K27me3	H3K27me3	H3K27me3
16161	Il12rb1	H3K27me3	H3K27me3	H3K27me3
16162	Il12rb2	H3K27me3	H3K27me3	H3K27me3
16163	Il13	H3K27me3	NoPeak	NoPeak
16164	Il13ra1	H3K4me3	NoPeak	NoPeak
16165	Il13ra2	NoPeak	NoPeak	NoPeak
16168	Il15	H3K27me3	NoPeak	NoPeak
16169	Il15ra	Bivalent	H3K27me3	H3K27me3
16170	Il16	NoPeak	NoPeak	NoPeak
16171	Il17a	NoPeak	NoPeak	NoPeak
16172	Il17ra	Bivalent	H3K27me3	H3K27me3
16173	Il18	NoPeak	NoPeak	NoPeak
16174	Il18rap	NoPeak	NoPeak	NoPeak
16175	Il1a	H3K27me3	H3K27me3	NoPeak
16176	Il1b	NoPeak	NoPeak	NoPeak
16177	Il1r1	NoPeak	NoPeak	NoPeak
16178	Il1r2	NoPeak	NoPeak	NoPeak
16179	Irak1	H3K4me3	NoPeak	H3K4me3
16180	Il1rap	H3K4me3	H3K4me3	H3K4me3
16181	Il1rn	NoPeak	NoPeak	NoPeak
16182	Il18r1	NoPeak	NoPeak	H3K27me3
16183	Il2	NoPeak	NoPeak	NoPeak
16184	Il2ra	NoPeak	NoPeak	NoPeak
16185	Il2rb	NoPeak	NoPeak	NoPeak
16186	Il2rg	H3K27me3	H3K27me3	H3K27me3
16187	Il3	NoPeak	NoPeak	NoPeak
16188	Il3ra	H3K4me3	NoPeak	H3K4me3
16189	Il4	NoPeak	NoPeak	NoPeak
16190	Il4ra	H3K27me3	NoPeak	NoPeak
16191	Il5	NoPeak	NoPeak	NoPeak
16192	Il5ra	NoPeak	NoPeak	NoPeak
16193	Il6	NoPeak	NoPeak	NoPeak
16194	Il6ra	H3K27me3	NoPeak	H3K4me3
16195	Il6st	H3K4me3	H3K4me3	H3K4me3
16196	Il7	Bivalent	H3K4me3	H3K4me3
16197	Il7r	NoPeak	NoPeak	NoPeak
16198	Il9	H3K27me3	H3K27me3	NoPeak
16199	Il9r	H3K27me3	NoPeak	H3K27me3
16201	Ilf3	H3K4me3	H3K4me3	H3K4me3
16202	Ilk	H3K4me3	H3K4me3	H3K4me3
16204	Fabp6	NoPeak	NoPeak	NoPeak
16205	Gimap1	H3K27me3	H3K27me3	H3K27me3
16206	Lrig1	H3K4me3	H3K4me3	H3K4me3
16210	Impact	NoPeak	NoPeak	NoPeak
16211	Kpnb1	H3K4me3	NoPeak	H3K4me3
16319	Incenp	H3K4me3	H3K4me3	H3K4me3
16322	Inha	Bivalent	Bivalent	H3K4me3
16323	Inhba	H3K27me3	H3K27me3	NoPeak
16324	Inhbb	Bivalent	H3K27me3	H3K27me3
16325	Inhbc	NoPeak	NoPeak	NoPeak
16326	Inhbe	NoPeak	NoPeak	NoPeak
16328	Cep250	H3K4me3	H3K4me3	H3K4me3
16329	Inpp1	H3K4me3	H3K4me3	H3K4me3
16330	Inpp5b	H3K4me3	H3K4me3	H3K4me3
16331	Inpp5d	NoPeak	NoPeak	NoPeak
16332	Inppl1	Bivalent	Bivalent	H3K4me3
16333	Ins1	NoPeak	NoPeak	NoPeak
16334	Ins2	NoPeak	NoPeak	NoPeak
16336	Insl3	H3K27me3	H3K27me3	H3K27me3
16337	Insr	H3K4me3	H3K4me3	H3K4me3
16341	Eif3e	H3K4me3	NoPeak	H3K4me3
16348	Invs	H3K4me3	H3K4me3	H3K4me3
16351	Ipp	H3K4me3	H3K4me3	NoPeak
16353	Ipw	NoPeak	NoPeak	NoPeak
16362	Irf1	Bivalent	H3K27me3	H3K27me3
16363	Irf2	H3K4me3	H3K4me3	H3K4me3
16364	Irf4	H3K27me3	H3K27me3	H3K27me3
16365	Acod1	NoPeak	NoPeak	NoPeak
16367	Irs1	H3K4me3	H3K4me3	H3K4me3
16369	Irs3	H3K27me3	H3K27me3	H3K27me3
16370	Irs4	H3K27me3	H3K27me3	H3K27me3
16371	Irx1	Bivalent	H3K27me3	H3K27me3
16372	Irx2	Bivalent	H3K27me3	Bivalent
16373	Irx3	Bivalent	Bivalent	Bivalent
16391	Irf9	NoPeak	NoPeak	NoPeak
16392	Isl1	H3K27me3	H3K27me3	H3K27me3
16396	Itch	H3K4me3	H3K4me3	H3K4me3
16398	Itga2	H3K27me3	H3K27me3	NoPeak
16399	Itga2b	H3K27me3	NoPeak	NoPeak
16400	Itga3	Bivalent	Bivalent	H3K4me3
16401	Itga4	H3K4me3	H3K4me3	H3K4me3
16402	Itga5	Bivalent	H3K27me3	NoPeak
16403	Itga6	Bivalent	H3K4me3	H3K4me3
16404	Itga7	H3K4me3	H3K4me3	H3K4me3
16407	Itgae	NoPeak	NoPeak	NoPeak
16408	Itgal	NoPeak	NoPeak	NoPeak
16409	Itgam	H3K27me3	H3K27me3	NoPeak
16410	Itgav	H3K4me3	H3K4me3	H3K4me3
16411	Itgax	NoPeak	NoPeak	NoPeak
16412	Itgb1	H3K4me3	H3K4me3	H3K4me3
16413	Itgb1bp1	H3K4me3	H3K4me3	H3K4me3
16414	Itgb2	NoPeak	NoPeak	NoPeak
16415	Itgb2l	NoPeak	NoPeak	NoPeak
16416	Itgb3	H3K27me3	H3K27me3	H3K4me3
16418	Eif6	H3K4me3	H3K4me3	H3K4me3
16419	Itgb5	Bivalent	Bivalent	H3K4me3
16420	Itgb6	NoPeak	NoPeak	NoPeak
16421	Itgb7	H3K27me3	H3K27me3	H3K27me3
16423	Cd47	H3K4me3	H3K4me3	H3K4me3
16424	Itih1	NoPeak	NoPeak	NoPeak
16425	Itih2	NoPeak	NoPeak	NoPeak
16426	Itih3	NoPeak	NoPeak	NoPeak
16427	Itih4	NoPeak	NoPeak	NoPeak
16428	Itk	NoPeak	NoPeak	NoPeak
16429	Itln1	NoPeak	NoPeak	NoPeak
16430	Stt3a	H3K4me3	H3K4me3	H3K4me3
16431	Itm2a	Bivalent	H3K27me3	NoPeak
16432	Itm2b	H3K4me3	H3K4me3	H3K4me3
16433	Cuzd1	NoPeak	NoPeak	NoPeak
16434	Itpa	H3K4me3	H3K4me3	H3K4me3
16438	Itpr1	H3K4me3	H3K4me3	H3K4me3
16439	Itpr2	Bivalent	Bivalent	Bivalent
16440	Itpr3	Bivalent	Bivalent	H3K4me3
16443	Itsn1	H3K4me3	H3K4me3	H3K4me3
16447	Ivl	NoPeak	NoPeak	NoPeak
16449	Jag1	Bivalent	Bivalent	Bivalent
16450	Jag2	Bivalent	H3K27me3	Bivalent
16451	Jak1	Bivalent	H3K4me3	H3K4me3
16452	Jak2	H3K4me3	H3K4me3	H3K4me3
16453	Jak3	H3K27me3	H3K27me3	Bivalent
16456	F11r	H3K27me3	H3K27me3	Bivalent
16467	Atcay	Bivalent	H3K4me3	H3K4me3
16468	Jarid2	H3K4me3	H3K4me3	H3K4me3
16469	Jrk	H3K4me3	H3K4me3	H3K4me3
16470	Ush1g	H3K27me3	H3K27me3	H3K27me3
16475	Ajuba	Bivalent	H3K27me3	H3K27me3
16476	Jun	H3K4me3	H3K4me3	H3K4me3
16477	Junb	Bivalent	Bivalent	H3K4me3
16478	Jund	H3K4me3	NoPeak	H3K4me3
16480	Jup	H3K4me3	H3K4me3	H3K4me3
16483	Kap	NoPeak	NoPeak	NoPeak
16485	Kcna1	Bivalent	H3K4me3	H3K4me3
16490	Kcna2	Bivalent	Bivalent	Bivalent
16491	Kcna3	Bivalent	Bivalent	Bivalent
16492	Kcna4	Bivalent	H3K4me3	H3K4me3
16493	Kcna5	H3K27me3	H3K27me3	H3K27me3
16494	Kcna6	Bivalent	Bivalent	Bivalent
16495	Kcna7	H3K27me3	H3K27me3	H3K27me3
16497	Kcnab1	H3K4me3	H3K4me3	H3K4me3
16498	Kcnab2	Bivalent	H3K4me3	H3K4me3
16499	Kcnab3	Bivalent	H3K4me3	NoPeak
16500	Kcnb1	H3K27me3	H3K27me3	H3K27me3
16502	Kcnc1	Bivalent	H3K4me3	H3K4me3
16504	Kcnc3	Bivalent	H3K4me3	H3K4me3
16506	Kcnd1	NoPeak	NoPeak	NoPeak
16508	Kcnd2	H3K4me3	H3K4me3	H3K4me3
16509	Kcne1	NoPeak	NoPeak	NoPeak
16510	Kcnh1	Bivalent	H3K4me3	H3K4me3
16511	Kcnh2	Bivalent	H3K4me3	H3K4me3
16512	Kcnh3	H3K27me3	H3K27me3	Bivalent
16513	Kcnj10	H3K27me3	H3K27me3	NoPeak
16514	Kcnj11	H3K4me3	NoPeak	H3K4me3
16515	Kcnj12	Bivalent	H3K4me3	H3K4me3
16516	Kcnj15	H3K27me3	NoPeak	H3K27me3
16517	Kcnj16	NoPeak	NoPeak	NoPeak
16518	Kcnj2	Bivalent	Bivalent	Bivalent
16519	Kcnj3	H3K4me3	H3K4me3	H3K4me3
16520	Kcnj4	Bivalent	H3K27me3	Bivalent
16521	Kcnj5	H3K27me3	H3K27me3	H3K27me3
16522	Kcnj6	H3K4me3	H3K4me3	H3K4me3
16523	Kcnj8	Bivalent	H3K27me3	Bivalent
16524	Kcnj9	H3K27me3	H3K4me3	NoPeak
16525	Kcnk1	Bivalent	H3K4me3	H3K4me3
16526	Kcnk2	NoPeak	NoPeak	NoPeak
16527	Kcnk3	H3K27me3	Bivalent	Bivalent
16528	Kcnk4	H3K27me3	H3K27me3	H3K27me3
16529	Kcnk5	H3K27me3	H3K27me3	H3K27me3
16530	Kcnk7	NoPeak	NoPeak	NoPeak
16531	Kcnma1	H3K27me3	H3K27me3	H3K27me3
16532	Kcnu1	H3K27me3	NoPeak	NoPeak
16533	Kcnmb1	H3K27me3	H3K27me3	H3K27me3
16534	Kcnn4	NoPeak	NoPeak	NoPeak
16535	Kcnq1	H3K27me3	H3K27me3	H3K27me3
16536	Kcnq2	Bivalent	H3K4me3	H3K4me3
16538	Kcns1	H3K27me3	H3K27me3	H3K27me3
16539	Kcns2	Bivalent	H3K4me3	H3K4me3
16541	Napsa	H3K27me3	H3K27me3	H3K27me3
16542	Kdr	Bivalent	H3K27me3	Bivalent
16543	Mdfic	H3K4me3	H3K4me3	H3K4me3
16545	Kera	NoPeak	NoPeak	NoPeak
16548	Khk	H3K4me3	H3K4me3	NoPeak
16549	Khsrp	H3K4me3	H3K4me3	H3K4me3
16551	Kif11	H3K4me3	H3K4me3	H3K4me3
16552	Kif12	H3K27me3	H3K27me3	H3K27me3
16553	Kif13a	H3K4me3	H3K4me3	H3K4me3
16554	Kif13b	H3K4me3	H3K4me3	H3K4me3
16558	Kif16b	H3K4me3	H3K4me3	H3K4me3
16559	Kif17	Bivalent	H3K4me3	H3K4me3
16560	Kif1a	H3K4me3	H3K4me3	H3K4me3
16561	Kif1b	H3K4me3	H3K4me3	H3K4me3
16562	Kif1c	H3K4me3	H3K4me3	H3K4me3
16563	Kif2a	H3K4me3	H3K4me3	H3K4me3
16564	Kif21a	Bivalent	H3K4me3	H3K4me3
16565	Kif21b	H3K4me3	H3K4me3	H3K4me3
16568	Kif3a	H3K4me3	H3K4me3	H3K4me3
16569	Kif3b	H3K4me3	H3K4me3	H3K4me3
16570	Kif3c	H3K4me3	H3K4me3	H3K4me3
16571	Kif4	Bivalent	Bivalent	Bivalent
16572	Kif5a	H3K4me3	H3K4me3	H3K4me3
16573	Kif5b	H3K4me3	H3K4me3	H3K4me3
16574	Kif5c	H3K4me3	H3K4me3	H3K4me3
16576	Kif7	H3K27me3	H3K27me3	H3K27me3
16578	Kif9	Bivalent	Bivalent	H3K4me3
16579	Kifap3	H3K4me3	H3K4me3	H3K4me3
16580	Kifc5b	H3K4me3	NoPeak	NoPeak
16581	Kifc2	Bivalent	Bivalent	Bivalent
16582	Kifc3	Bivalent	Bivalent	Bivalent
16588	Kin	H3K4me3	H3K4me3	H3K4me3
16589	Uhmk1	Bivalent	Bivalent	Bivalent
16590	Kit	H3K4me3	Bivalent	Bivalent
16591	Kl	Bivalent	H3K27me3	H3K27me3
16592	Fabp5	H3K4me3	H3K4me3	H3K4me3
16593	Klc1	H3K4me3	H3K4me3	H3K4me3
16594	Klc2	H3K4me3	H3K4me3	H3K4me3
16596	Klf1	Bivalent	NoPeak	H3K4me3
16597	Klf12	NoPeak	NoPeak	NoPeak
16598	Klf2	Bivalent	H3K27me3	Bivalent
16599	Klf3	H3K4me3	H3K4me3	H3K4me3
16600	Klf4	Bivalent	H3K27me3	Bivalent
16601	Klf9	H3K4me3	H3K4me3	H3K4me3
16604	Klk1b7-ps	NoPeak	NoPeak	NoPeak
16612	Klk1	H3K27me3	NoPeak	NoPeak
16613	Klk1b11	NoPeak	NoPeak	NoPeak
16615	Klk1b16	NoPeak	NoPeak	NoPeak
16616	Klk1b21	NoPeak	NoPeak	NoPeak
16617	Klk1b24	NoPeak	NoPeak	NoPeak
16618	Klk1b26	NoPeak	NoPeak	NoPeak
16619	Klk1b27	NoPeak	NoPeak	NoPeak
16621	Klkb1	NoPeak	NoPeak	NoPeak
16622	Klk1b5	H3K27me3	H3K27me3	H3K27me3
16623	Klk1b1	NoPeak	NoPeak	NoPeak
16624	Klk1b8	NoPeak	NoPeak	NoPeak
16625	Serpina3c	NoPeak	NoPeak	NoPeak
16627	Klra1	NoPeak	NoPeak	NoPeak
16628	Klra10	NoPeak	NoPeak	NoPeak
16630	Klra12	NoPeak	NoPeak	NoPeak
16633	Klra2	NoPeak	NoPeak	NoPeak
16634	Klra3	NoPeak	NoPeak	NoPeak
16635	Klra4	NoPeak	NoPeak	NoPeak
16636	Klra5	NoPeak	NoPeak	NoPeak
16637	Klra6	NoPeak	NoPeak	NoPeak
16638	Klra7	NoPeak	NoPeak	NoPeak
16639	Klra8	NoPeak	NoPeak	NoPeak
16640	Klra9	NoPeak	NoPeak	NoPeak
16641	Klrc1	NoPeak	NoPeak	NoPeak
16642	Klrc2	NoPeak	NoPeak	NoPeak
16643	Klrd1	NoPeak	NoPeak	NoPeak
16644	Kng1	NoPeak	NoPeak	NoPeak
16646	Kpna1	Bivalent	H3K4me3	H3K4me3
16647	Kpna2	H3K4me3	H3K4me3	H3K4me3
16648	Kpna3	H3K4me3	H3K4me3	H3K4me3
16649	Kpna4	H3K4me3	H3K4me3	H3K4me3
16650	Kpna6	H3K4me3	H3K4me3	H3K4me3
16651	Sspn	NoPeak	NoPeak	NoPeak
16653	Kras	H3K4me3	H3K4me3	H3K4me3
16656	Hivep3	Bivalent	H3K4me3	H3K4me3
16658	Mafb	Bivalent	H3K27me3	H3K27me3
16660	Krt31	NoPeak	NoPeak	NoPeak
16661	Krt10	NoPeak	NoPeak	NoPeak
16663	Krt13	NoPeak	NoPeak	NoPeak
16664	Krt14	H3K27me3	H3K27me3	H3K27me3
16665	Krt15	H3K27me3	H3K27me3	H3K27me3
16666	Krt16	NoPeak	NoPeak	NoPeak
16667	Krt17	NoPeak	NoPeak	NoPeak
16668	Krt18	H3K27me3	H3K27me3	H3K27me3
16669	Krt19	H3K27me3	H3K27me3	H3K27me3
16670	Krt32	H3K27me3	NoPeak	NoPeak
16671	Krt33b	NoPeak	NoPeak	NoPeak
16672	Krt34	NoPeak	NoPeak	NoPeak
16673	Krt36	NoPeak	NoPeak	NoPeak
16675	Krt27	H3K27me3	H3K27me3	H3K27me3
16678	Krt1	H3K27me3	H3K27me3	H3K27me3
16679	Krt86	H3K27me3	H3K27me3	NoPeak
16680	Krt84	H3K27me3	H3K27me3	H3K27me3
16681	Krt2	H3K27me3	H3K27me3	H3K27me3
16682	Krt4	NoPeak	NoPeak	NoPeak
16687	Krt6a	H3K27me3	NoPeak	NoPeak
16688	Krt6b	H3K27me3	H3K27me3	H3K27me3
16691	Krt8	H3K27me3	H3K27me3	H3K27me3
16693	Krtap11-1	H3K27me3	NoPeak	NoPeak
16694	Krtap12-1	NoPeak	NoPeak	NoPeak
16697	Gm10272	NoPeak	NoPeak	NoPeak
16699	Krtap13	NoPeak	NoPeak	NoPeak
16700	Krtap6-1	NoPeak	NoPeak	NoPeak
16701	Krtap6-2	NoPeak	NoPeak	NoPeak
16703	Krtap8-1	NoPeak	NoPeak	NoPeak
16704	Krtap19-5	NoPeak	NoPeak	NoPeak
16705	Krtap9-1	NoPeak	NoPeak	NoPeak
16706	Ksr1	Bivalent	H3K4me3	H3K4me3
16709	Ktn1	Bivalent	Bivalent	Bivalent
16716	Ky	NoPeak	NoPeak	NoPeak
16728	L1cam	Bivalent	H3K4me3	H3K4me3
16763	Lad1	H3K27me3	H3K27me3	H3K27me3
16764	Aff3	NoPeak	NoPeak	NoPeak
16765	Stmn1	H3K4me3	H3K4me3	H3K4me3
16768	Lag3	H3K27me3	NoPeak	NoPeak
16769	Dsg4	NoPeak	NoPeak	NoPeak
16770	Lalba	NoPeak	NoPeak	NoPeak
16772	Lama1	Bivalent	H3K27me3	H3K27me3
16773	Lama2	NoPeak	NoPeak	H3K27me3
16774	Lama3	H3K27me3	NoPeak	NoPeak
16775	Lama4	NoPeak	NoPeak	NoPeak
16776	Lama5	Bivalent	H3K27me3	Bivalent
16777	Lamb1	H3K27me3	H3K27me3	Bivalent
16779	Lamb2	NoPeak	NoPeak	NoPeak
16780	Lamb3	NoPeak	NoPeak	NoPeak
16782	Lamc2	H3K27me3	H3K27me3	H3K27me3
16783	Lamp1	H3K4me3	H3K4me3	H3K4me3
16784	Lamp2	H3K4me3	NoPeak	NoPeak
16785	Rpsa	H3K4me3	H3K4me3	H3K4me3
16790	Anpep	H3K27me3	H3K27me3	H3K27me3
16792	Laptm5	NoPeak	NoPeak	NoPeak
16795	Large1	H3K4me3	H3K4me3	H3K4me3
16796	Lasp1	H3K4me3	H3K4me3	H3K4me3
16797	Lat	NoPeak	NoPeak	NoPeak
16798	Lats1	H3K4me3	H3K4me3	H3K4me3
16800	Arhgef2	NoPeak	NoPeak	H3K4me3
16801	Arhgef1	H3K4me3	NoPeak	NoPeak
16803	Lbp	NoPeak	NoPeak	NoPeak
16814	Lbx1	H3K27me3	H3K27me3	H3K27me3
16815	Lbx2	H3K27me3	H3K27me3	H3K27me3
16816	Lcat	NoPeak	NoPeak	NoPeak
16818	Lck	NoPeak	NoPeak	NoPeak
16819	Lcn2	H3K27me3	NoPeak	NoPeak
16820	Lcn3	NoPeak	NoPeak	NoPeak
16821	Lcn4	H3K27me3	H3K27me3	H3K27me3
16822	Lcp2	NoPeak	NoPeak	NoPeak
16825	Ldb1	H3K4me3	H3K4me3	H3K4me3
16826	Ldb2	NoPeak	NoPeak	NoPeak
16828	Ldha	H3K4me3	H3K4me3	H3K4me3
16832	Ldhb	Bivalent	Bivalent	Bivalent
16833	Ldhc	NoPeak	NoPeak	NoPeak
16834	Cog1	H3K4me3	H3K4me3	H3K4me3
16835	Ldlr	H3K4me3	H3K4me3	H3K4me3
16840	Cnmd	NoPeak	H3K27me3	H3K27me3
16841	Lect2	NoPeak	NoPeak	NoPeak
16842	Lef1	Bivalent	H3K27me3	H3K27me3
16846	Lep	NoPeak	NoPeak	NoPeak
16847	Lepr	H3K27me3	H3K27me3	Bivalent
16848	Lfng	Bivalent	H3K27me3	H3K27me3
16852	Lgals1	NoPeak	NoPeak	NoPeak
16854	Lgals3	H3K27me3	H3K27me3	H3K27me3
16855	Lgals4	NoPeak	NoPeak	NoPeak
16858	Lgals7	NoPeak	NoPeak	NoPeak
16859	Lgals9	NoPeak	NoPeak	NoPeak
16865	Eif2d	H3K4me3	NoPeak	H3K4me3
16866	Lhb	H3K27me3	H3K27me3	H3K27me3
16867	Lhcgr	NoPeak	NoPeak	NoPeak
16869	Lhx1	Bivalent	H3K4me3	H3K4me3
16870	Lhx2	H3K27me3	H3K27me3	H3K27me3
16871	Lhx3	H3K27me3	H3K27me3	H3K27me3
16872	Lhx4	Bivalent	H3K27me3	H3K27me3
16873	Lhx5	H3K27me3	H3K27me3	H3K27me3
16874	Lhx6	H3K27me3	H3K27me3	H3K27me3
16875	Lhx8	H3K27me3	H3K27me3	H3K27me3
16876	Lhx9	H3K27me3	H3K27me3	H3K27me3
16878	Lif	NoPeak	NoPeak	NoPeak
16880	Lifr	Bivalent	Bivalent	Bivalent
16881	Lig1	H3K4me3	NoPeak	NoPeak
16882	Lig3	H3K4me3	H3K4me3	H3K4me3
16885	Limk1	H3K4me3	H3K4me3	H3K4me3
16886	Limk2	H3K4me3	H3K4me3	H3K4me3
16889	Lipa	H3K4me3	H3K4me3	H3K4me3
16890	Lipe	H3K4me3	NoPeak	H3K4me3
16891	Lipg	H3K27me3	H3K27me3	H3K27me3
16897	Llgl1	H3K4me3	H3K4me3	H3K4me3
16898	Rps2	H3K4me3	H3K4me3	H3K4me3
16904	Gzmm	NoPeak	NoPeak	NoPeak
16905	Lmna	H3K4me3	H3K4me3	H3K4me3
16906	Lmnb1	H3K4me3	H3K4me3	H3K4me3
16907	Lmnb2	H3K4me3	H3K4me3	H3K4me3
16909	Lmo2	NoPeak	NoPeak	NoPeak
16911	Lmo4	H3K4me3	H3K4me3	H3K4me3
16912	Psmb9	Bivalent	Bivalent	Bivalent
16913	Psmb8	Bivalent	H3K27me3	H3K27me3
16917	Lmx1b	H3K27me3	H3K27me3	H3K27me3
16918	Mycl	H3K4me3	H3K4me3	H3K4me3
16922	Phyh	H3K4me3	H3K4me3	H3K4me3
16923	Sh2b3	Bivalent	Bivalent	H3K4me3
16924	Lnx1	NoPeak	H3K27me3	H3K27me3
16939	Lor	H3K27me3	H3K27me3	H3K27me3
16948	Lox	H3K27me3	H3K27me3	H3K27me3
16949	Loxl1	H3K27me3	H3K27me3	H3K27me3
16950	Loxl3	Bivalent	H3K27me3	H3K27me3
16952	Anxa1	NoPeak	NoPeak	NoPeak
16956	Lpl	H3K4me3	H3K4me3	H3K27me3
16963	Xcl1	NoPeak	NoPeak	NoPeak
16969	Zbtb7a	Bivalent	Bivalent	H3K4me3
16970	Lrmp	NoPeak	NoPeak	NoPeak
16971	Lrp1	Bivalent	H3K4me3	H3K4me3
16973	Lrp5	H3K4me3	H3K4me3	H3K4me3
16974	Lrp6	H3K4me3	H3K4me3	H3K4me3
16975	Lrp8	Bivalent	H3K4me3	H3K4me3
16976	Lrpap1	H3K4me3	H3K4me3	H3K4me3
16977	Lrrc23	H3K27me3	NoPeak	NoPeak
16978	Lrrfip1	Bivalent	H3K4me3	H3K4me3
16979	Lrrn1	H3K4me3	H3K4me3	H3K4me3
16980	Lrrn2	Bivalent	H3K4me3	H3K4me3
16981	Lrrn3	H3K4me3	H3K4me3	NoPeak
16985	Lsp1	NoPeak	NoPeak	NoPeak
16987	Lss	H3K4me3	NoPeak	H3K4me3
16988	Lst1	H3K27me3	NoPeak	NoPeak
16992	Lta	H3K27me3	H3K27me3	H3K27me3
16993	Lta4h	H3K4me3	H3K4me3	H3K4me3
16994	Ltb	H3K27me3	H3K27me3	H3K27me3
16995	Ltb4r1	H3K27me3	H3K27me3	H3K27me3
16997	Ltbp2	H3K27me3	Bivalent	H3K4me3
16998	Ltbp3	H3K4me3	NoPeak	H3K4me3
17000	Ltbr	NoPeak	NoPeak	H3K27me3
17001	Ltc4s	H3K27me3	NoPeak	NoPeak
17002	Ltf	NoPeak	NoPeak	NoPeak
17005	Ltk	H3K27me3	H3K27me3	H3K27me3
17022	Lum	NoPeak	NoPeak	NoPeak
17025	Alad	H3K4me3	H3K4me3	H3K4me3
17035	Lxn	H3K4me3	H3K4me3	NoPeak
17057	Klrb1a	NoPeak	NoPeak	NoPeak
17059	Klrb1c	NoPeak	NoPeak	NoPeak
17060	Blnk	H3K27me3	H3K27me3	H3K27me3
17063	Muc13	NoPeak	NoPeak	NoPeak
17064	Cd93	NoPeak	NoPeak	NoPeak
17067	Ly6c1	NoPeak	NoPeak	NoPeak
17068	Ly6d	NoPeak	NoPeak	NoPeak
17069	Ly6e	H3K4me3	H3K4me3	H3K4me3
17071	Ly6f	NoPeak	NoPeak	NoPeak
17075	Epcam	H3K27me3	H3K27me3	H3K27me3
17076	Ly75	H3K27me3	H3K27me3	H3K27me3
17079	Cd180	NoPeak	NoPeak	NoPeak
17082	Il1rl1	NoPeak	NoPeak	NoPeak
17083	Tmed1	H3K4me3	NoPeak	H3K4me3
17084	Ly86	NoPeak	NoPeak	NoPeak
17085	Ly9	NoPeak	NoPeak	NoPeak
17086	Ncr1	NoPeak	NoPeak	NoPeak
17087	Ly96	NoPeak	NoPeak	NoPeak
17089	Lyar	H3K4me3	H3K4me3	H3K4me3
17095	Lyl1	NoPeak	NoPeak	NoPeak
17096	Lyn	Bivalent	H3K4me3	H3K4me3
17101	Lyst	H3K4me3	H3K4me3	H3K4me3
17105	Lyz2	NoPeak	NoPeak	NoPeak
17110	Lyz1	NoPeak	NoPeak	NoPeak
17112	Tm4sf1	NoPeak	NoPeak	NoPeak
17113	M6pr	H3K4me3	H3K4me3	H3K4me3
17116	Mab21l1	Bivalent	H3K4me3	H3K4me3
17117	Amacr	NoPeak	H3K4me3	NoPeak
17118	Marcks	H3K4me3	H3K4me3	H3K4me3
17119	Mxd1	H3K4me3	H3K4me3	H3K4me3
17120	Mad1l1	H3K4me3	H3K4me3	H3K4me3
17121	Mxd3	H3K4me3	H3K4me3	H3K4me3
17122	Mxd4	H3K4me3	H3K4me3	H3K4me3
17123	Madcam1	NoPeak	NoPeak	NoPeak
17125	Smad1	H3K4me3	H3K4me3	H3K4me3
17126	Smad2	H3K4me3	NoPeak	H3K4me3
17127	Smad3	Bivalent	Bivalent	Bivalent
17128	Smad4	H3K4me3	H3K4me3	H3K4me3
17129	Smad5	Bivalent	Bivalent	Bivalent
17130	Smad6	Bivalent	H3K27me3	H3K27me3
17131	Smad7	H3K4me3	H3K4me3	H3K4me3
17132	Maf	Bivalent	Bivalent	Bivalent
17133	Maff	Bivalent	H3K27me3	Bivalent
17134	Mafg	H3K4me3	H3K4me3	H3K4me3
17135	Mafk	Bivalent	Bivalent	Bivalent
17136	Mag	NoPeak	NoPeak	NoPeak
17137	Magea1	NoPeak	NoPeak	NoPeak
17138	Magea2	NoPeak	NoPeak	NoPeak
17139	Magea3	NoPeak	NoPeak	NoPeak
17140	Magea4	NoPeak	NoPeak	NoPeak
17141	Magea5	NoPeak	NoPeak	NoPeak
17142	Magea6	NoPeak	NoPeak	NoPeak
17144	Magea8	NoPeak	NoPeak	NoPeak
17147	Mageb3	H3K4me3	H3K4me3	H3K4me3
17149	Magoh	H3K4me3	H3K4me3	H3K4me3
17150	Mfap2	H3K27me3	H3K27me3	NoPeak
17151	Ccndbp1	H3K4me3	H3K4me3	NoPeak
17152	Mak	H3K27me3	H3K27me3	H3K27me3
17153	Mal	H3K27me3	H3K27me3	H3K27me3
17155	Man1a	Bivalent	Bivalent	Bivalent
17156	Man1a2	H3K4me3	H3K4me3	H3K4me3
17158	Man2a1	H3K4me3	H3K4me3	H3K4me3
17159	Man2b1	H3K4me3	NoPeak	H3K4me3
17160	Man2b2	NoPeak	NoPeak	NoPeak
17161	Maoa	H3K4me3	NoPeak	H3K4me3
17164	Mapkapk2	H3K4me3	H3K4me3	H3K4me3
17165	Mapkapk5	H3K4me3	H3K4me3	H3K4me3
17167	Marco	NoPeak	NoPeak	NoPeak
17168	Nprl3	H3K4me3	H3K4me3	H3K4me3
17169	Mark3	H3K4me3	H3K4me3	H3K4me3
17171	Mas1	H3K27me3	NoPeak	NoPeak
17172	Ascl1	Bivalent	Bivalent	Bivalent
17173	Ascl2	H3K27me3	H3K27me3	H3K27me3
17174	Masp1	NoPeak	H3K27me3	H3K27me3
17175	Masp2	NoPeak	NoPeak	NoPeak
17178	Fxyd3	NoPeak	NoPeak	NoPeak
17179	Matk	H3K27me3	H3K27me3	NoPeak
17180	Matn1	NoPeak	NoPeak	NoPeak
17181	Matn2	H3K4me3	NoPeak	H3K4me3
17182	Matn3	H3K27me3	H3K27me3	H3K27me3
17183	Matn4	H3K27me3	H3K27me3	H3K27me3
17184	Matr3	H3K4me3	H3K4me3	H3K4me3
17187	Max	H3K4me3	H3K4me3	H3K4me3
17188	Maz	H3K4me3	H3K4me3	H3K4me3
17189	Mb	H3K27me3	NoPeak	NoPeak
17190	Mbd1	H3K4me3	H3K4me3	H3K4me3
17191	Mbd2	H3K4me3	H3K4me3	NoPeak
17192	Mbd3	H3K4me3	NoPeak	H3K4me3
17193	Mbd4	H3K4me3	H3K4me3	H3K4me3
17194	Mbl1	NoPeak	NoPeak	NoPeak
17195	Mbl2	NoPeak	NoPeak	NoPeak
17196	Mbp	H3K4me3	H3K4me3	H3K4me3
17199	Mc1r	NoPeak	NoPeak	NoPeak
17200	Mc2r	NoPeak	NoPeak	NoPeak
17201	Mc3r	H3K27me3	H3K27me3	H3K27me3
17202	Mc4r	Bivalent	H3K27me3	H3K27me3
17203	Mc5r	NoPeak	NoPeak	NoPeak
17207	Mcf2l	H3K4me3	H3K4me3	H3K4me3
17210	Mcl1	H3K4me3	H3K4me3	H3K4me3
17215	Mcm3	H3K4me3	NoPeak	H3K4me3
17216	Mcm2	H3K4me3	NoPeak	NoPeak
17217	Mcm4	H3K4me3	H3K4me3	H3K4me3
17218	Mcm5	H3K4me3	NoPeak	H3K4me3
17219	Mcm6	H3K4me3	NoPeak	H3K4me3
17220	Mcm7	H3K4me3	H3K4me3	H3K4me3
17221	Cd46	NoPeak	NoPeak	NoPeak
17222	Anapc1	H3K4me3	H3K4me3	H3K4me3
17223	Mcpt-ps1	NoPeak	NoPeak	NoPeak
17224	Mcpt1	NoPeak	NoPeak	NoPeak
17225	Mcpt2	NoPeak	NoPeak	NoPeak
17227	Mcpt4	NoPeak	NoPeak	NoPeak
17228	Cma1	NoPeak	NoPeak	NoPeak
17229	Tpsb2	H3K27me3	H3K27me3	H3K27me3
17231	Mcpt8	NoPeak	NoPeak	NoPeak
17232	Mcpt9	NoPeak	NoPeak	NoPeak
17235	Smcp	NoPeak	NoPeak	NoPeak
17237	Mgrn1	H3K4me3	H3K4me3	H3K4me3
17240	Mdfi	H3K27me3	H3K27me3	H3K27me3
17242	Mdk	Bivalent	NoPeak	NoPeak
17245	Mdm1	H3K4me3	H3K4me3	H3K4me3
17246	Mdm2	H3K4me3	H3K4me3	H3K4me3
17248	Mdm4	NoPeak	NoPeak	NoPeak
17250	Abcc1	H3K4me3	H3K4me3	H3K4me3
17252	Rdh11	H3K4me3	H3K4me3	NoPeak
17254	Slc3a2	H3K4me3	H3K4me3	H3K4me3
17256	Mea1	H3K4me3	H3K4me3	H3K4me3
17257	Mecp2	Bivalent	NoPeak	NoPeak
17258	Mef2a	H3K4me3	H3K4me3	H3K4me3
17259	Mef2b	H3K27me3	H3K27me3	H3K27me3
17260	Mef2c	NoPeak	NoPeak	NoPeak
17261	Mef2d	H3K4me3	H3K4me3	H3K4me3
17263	Meg3	H3K27me3	Bivalent	Bivalent
17268	Meis1	H3K4me3	H3K4me3	H3K4me3
17274	Rab8a	H3K4me3	H3K4me3	H3K4me3
17279	Melk	H3K4me3	NoPeak	NoPeak
17281	Fyco1	H3K4me3	H3K4me3	H3K4me3
17283	Men1	H3K4me3	H3K4me3	H3K4me3
17285	Meox1	H3K27me3	H3K27me3	NoPeak
17286	Meox2	Bivalent	Bivalent	Bivalent
17287	Mep1a	NoPeak	NoPeak	NoPeak
17288	Mep1b	NoPeak	NoPeak	NoPeak
17289	Mertk	Bivalent	H3K27me3	Bivalent
17292	Mesp1	H3K27me3	H3K27me3	H3K27me3
17293	Mesp2	H3K27me3	NoPeak	NoPeak
17294	Mest	H3K27me3	NoPeak	NoPeak
17295	Met	Bivalent	H3K27me3	H3K27me3
17299	Mettl1	Bivalent	H3K4me3	H3K4me3
17300	Foxc1	Bivalent	H3K27me3	H3K27me3
17301	Foxd2	H3K27me3	H3K27me3	H3K27me3
17304	Mfge8	H3K4me3	H3K27me3	H3K27me3
17305	Mfng	NoPeak	NoPeak	NoPeak
17306	Sypl2	Bivalent	H3K27me3	H3K27me3
17308	Mgat1	H3K4me3	H3K4me3	H3K4me3
17309	Mgat3	Bivalent	H3K4me3	H3K4me3
17311	Kitl	Bivalent	Bivalent	Bivalent
17312	Clec10a	NoPeak	NoPeak	NoPeak
17313	Mgp	NoPeak	NoPeak	NoPeak
17314	Mgmt	NoPeak	NoPeak	NoPeak
17318	Mid1	H3K27me3	H3K27me3	H3K27me3
17319	Mif	H3K4me3	H3K4me3	H3K4me3
17329	Cxcl9	NoPeak	NoPeak	NoPeak
17330	Minpp1	H3K4me3	H3K4me3	H3K4me3
17339	Mip	NoPeak	NoPeak	NoPeak
17341	Bhlha15	NoPeak	NoPeak	NoPeak
17342	Mitf	H3K4me3	H3K4me3	H3K4me3
17344	Pias2	H3K4me3	NoPeak	H3K4me3
17345	Mki67	H3K4me3	Bivalent	Bivalent
17346	Mknk1	NoPeak	NoPeak	H3K4me3
17347	Mknk2	H3K4me3	H3K4me3	H3K4me3
17349	Mlf1	H3K27me3	H3K27me3	NoPeak
17350	Mlh1	H3K4me3	H3K4me3	H3K4me3
17354	Mllt10	H3K4me3	NoPeak	NoPeak
17355	Aff1	Bivalent	H3K27me3	Bivalent
17356	Afdn	H3K4me3	H3K4me3	H3K4me3
17357	Marcksl1	H3K4me3	H3K4me3	H3K4me3
17364	Trpm1	NoPeak	NoPeak	NoPeak
17380	Mme	Bivalent	Bivalent	Bivalent
17381	Mmp12	NoPeak	NoPeak	NoPeak
17384	Mmp10	NoPeak	NoPeak	NoPeak
17385	Mmp11	H3K27me3	H3K27me3	NoPeak
17386	Mmp13	NoPeak	NoPeak	NoPeak
17387	Mmp14	Bivalent	H3K27me3	Bivalent
17388	Mmp15	Bivalent	Bivalent	H3K4me3
17389	Mmp16	H3K4me3	H3K4me3	H3K4me3
17390	Mmp2	H3K27me3	H3K27me3	H3K27me3
17391	Mmp24	Bivalent	NoPeak	H3K4me3
17392	Mmp3	NoPeak	NoPeak	NoPeak
17393	Mmp7	NoPeak	NoPeak	NoPeak
17394	Mmp8	NoPeak	NoPeak	NoPeak
17395	Mmp9	H3K27me3	H3K27me3	H3K27me3
17420	Mnat1	Bivalent	H3K27me3	H3K27me3
17423	Ndst2	H3K4me3	H3K4me3	H3K4me3
17425	Foxk1	H3K4me3	H3K4me3	H3K4me3
17427	Mns1	H3K4me3	H3K4me3	NoPeak
17428	Mnt	H3K4me3	H3K4me3	H3K4me3
17433	Mobp	H3K27me3	H3K27me3	H3K27me3
17434	Mocs2	H3K4me3	H3K4me3	H3K4me3
17436	Me1	Bivalent	NoPeak	H3K4me3
17441	Mog	NoPeak	NoPeak	NoPeak
17444	Grap2	H3K27me3	H3K27me3	NoPeak
17448	Mdh2	H3K4me3	H3K4me3	H3K4me3
17449	Mdh1	H3K4me3	H3K4me3	H3K4me3
17450	Morc1	NoPeak	NoPeak	NoPeak
17451	Mos	H3K27me3	H3K27me3	H3K27me3
17454	Mov10	H3K4me3	H3K4me3	NoPeak
17463	Psmd7	H3K4me3	H3K4me3	H3K4me3
17470	Cd200	H3K4me3	H3K4me3	H3K4me3
17472	Gbp4	NoPeak	NoPeak	NoPeak
17474	Clec4d	NoPeak	NoPeak	NoPeak
17475	Mpdz	Bivalent	NoPeak	H3K4me3
17476	Mpeg1	NoPeak	NoPeak	NoPeak
17480	Mpl	H3K27me3	H3K27me3	H3K27me3
17523	Mpo	NoPeak	NoPeak	NoPeak
17524	Mpp1	H3K4me3	NoPeak	NoPeak
17527	Mpv17	H3K4me3	H3K4me3	H3K4me3
17528	Mpz	H3K4me3	H3K4me3	H3K4me3
17532	Mras	Bivalent	H3K4me3	H3K4me3
17533	Mrc1	NoPeak	NoPeak	NoPeak
17534	Mrc2	H3K27me3	H3K27me3	Bivalent
17535	Mre11a	H3K4me3	H3K4me3	H3K4me3
17536	Meis2	H3K27me3	H3K27me3	H3K27me3
17537	Meis3	H3K4me3	H3K4me3	H3K4me3
17540	Mrvi1	NoPeak	NoPeak	NoPeak
17681	Msc	Bivalent	H3K4me3	H3K4me3
17684	Cited2	H3K4me3	H3K4me3	H3K4me3
17685	Msh2	H3K4me3	H3K4me3	H3K4me3
17686	Msh3	H3K4me3	H3K4me3	H3K4me3
17687	Msh5	H3K4me3	NoPeak	NoPeak
17688	Msh6	H3K4me3	H3K4me3	H3K4me3
17690	Msi1	Bivalent	H3K4me3	H3K4me3
17691	Sik1	Bivalent	Bivalent	Bivalent
17692	Msl3	Bivalent	Bivalent	H3K4me3
17695	Msmb	H3K27me3	NoPeak	H3K27me3
17698	Msn	Bivalent	H3K27me3	NoPeak
17700	Mstn	NoPeak	NoPeak	NoPeak
17701	Msx1	H3K27me3	H3K27me3	H3K27me3
17702	Msx2	H3K27me3	H3K27me3	H3K27me3
17703	Msx3	H3K27me3	H3K27me3	H3K27me3
17713	Grpel1	H3K4me3	H3K4me3	H3K4me3
17714	Grpel2	H3K4me3	H3K4me3	H3K4me3
17748	Mt1	H3K27me3	H3K27me3	Bivalent
17749	Polr2k	Bivalent	Bivalent	Bivalent
17750	Mt2	Bivalent	Bivalent	Bivalent
17751	Mt3	H3K27me3	H3K4me3	H3K4me3
17752	Mt4	NoPeak	NoPeak	NoPeak
17754	Map1a	H3K4me3	H3K4me3	H3K4me3
17755	Map1b	H3K4me3	H3K4me3	H3K4me3
17756	Map2	H3K4me3	H3K4me3	H3K4me3
17758	Map4	H3K4me3	H3K4me3	H3K4me3
17760	Map6	H3K4me3	H3K4me3	H3K4me3
17761	Map7	Bivalent	Bivalent	H3K4me3
17762	Mapt	Bivalent	H3K4me3	H3K4me3
17763	Mtcp1	H3K4me3	NoPeak	H3K4me3
17764	Mtf1	H3K4me3	H3K4me3	H3K4me3
17765	Mtf2	H3K4me3	H3K4me3	H3K4me3
17766	Nudt1	H3K4me3	H3K4me3	H3K4me3
17768	Mthfd2	H3K4me3	H3K4me3	H3K4me3
17769	Mthfr	H3K4me3	NoPeak	H3K4me3
17771	Mtl5	NoPeak	NoPeak	NoPeak
17772	Mtm1	NoPeak	NoPeak	NoPeak
17773	Mtnr1a	NoPeak	NoPeak	NoPeak
17775	Laptm4a	H3K4me3	H3K4me3	H3K4me3
17776	Mast2	H3K4me3	H3K4me3	H3K4me3
17777	Mttp	H3K4me3	H3K4me3	H3K4me3
17826	Fam89b	H3K4me3	H3K4me3	H3K4me3
17827	Mtx1	H3K4me3	H3K4me3	H3K4me3
17828	Bloc1s5	H3K4me3	H3K4me3	H3K4me3
17829	Muc1	H3K27me3	H3K27me3	H3K27me3
17830	Prol1	NoPeak	NoPeak	NoPeak
17831	Muc2	H3K27me3	H3K27me3	H3K27me3
17833	Muc5ac	NoPeak	NoPeak	NoPeak
17835	Mug-ps1	NoPeak	NoPeak	NoPeak
17836	Mug1	NoPeak	NoPeak	NoPeak
17837	Mug2	NoPeak	NoPeak	NoPeak
17840	Mup1	NoPeak	NoPeak	NoPeak
17841	Mup2	NoPeak	NoPeak	NoPeak
17842	Mup3	NoPeak	NoPeak	NoPeak
17843	Mup4	NoPeak	NoPeak	NoPeak
17844	Mup5	H3K27me3	H3K27me3	H3K27me3
17846	Commd1	Bivalent	H3K27me3	Bivalent
17847	Usp34	H3K4me3	H3K4me3	H3K4me3
17850	Mut	H3K4me3	H3K4me3	H3K4me3
17855	Mvk	H3K4me3	H3K4me3	H3K4me3
17857	Mx1	NoPeak	NoPeak	NoPeak
17858	Mx2	NoPeak	NoPeak	NoPeak
17859	Mxi1	H3K4me3	H3K4me3	H3K4me3
17863	Myb	Bivalent	Bivalent	Bivalent
17864	Mybl1	Bivalent	Bivalent	H3K4me3
17865	Mybl2	H3K4me3	H3K4me3	H3K27me3
17868	Mybpc3	NoPeak	NoPeak	NoPeak
17869	Myc	Bivalent	Bivalent	Bivalent
17870	Mycs	NoPeak	NoPeak	NoPeak
17872	Ppp1r15a	H3K4me3	H3K4me3	H3K4me3
17873	Gadd45b	H3K27me3	Bivalent	H3K4me3
17874	Myd88	Bivalent	NoPeak	H3K4me3
17876	Myef2	H3K4me3	H3K4me3	H3K4me3
17877	Myf5	NoPeak	NoPeak	NoPeak
17878	Myf6	NoPeak	NoPeak	NoPeak
17879	Myh1	NoPeak	NoPeak	NoPeak
17880	Myh11	H3K27me3	NoPeak	NoPeak
17882	Myh2	H3K27me3	H3K27me3	H3K27me3
17883	Myh3	H3K27me3	H3K27me3	H3K27me3
17884	Myh4	NoPeak	NoPeak	NoPeak
17885	Myh8	NoPeak	NoPeak	NoPeak
17886	Myh9	H3K4me3	H3K4me3	H3K4me3
17888	Myh6	NoPeak	NoPeak	NoPeak
17896	Myl4	H3K4me3	H3K4me3	H3K4me3
17897	Myl3	NoPeak	NoPeak	NoPeak
17898	Myl7	H3K27me3	NoPeak	NoPeak
17901	Myl1	NoPeak	NoPeak	NoPeak
17904	Myl6	H3K4me3	H3K4me3	H3K4me3
17906	Myl2	H3K27me3	H3K27me3	NoPeak
17907	Mylpf	NoPeak	NoPeak	NoPeak
17909	Myo10	H3K4me3	H3K4me3	H3K4me3
17910	Myo15	NoPeak	NoPeak	NoPeak
17912	Myo1b	H3K4me3	H3K4me3	H3K4me3
17913	Myo1c	H3K27me3	H3K4me3	H3K4me3
17916	Myo1f	H3K27me3	H3K27me3	NoPeak
17918	Myo5a	H3K4me3	H3K4me3	H3K4me3
17919	Myo5b	Bivalent	H3K27me3	Bivalent
17920	Myo6	Bivalent	H3K4me3	H3K4me3
17921	Myo7a	NoPeak	NoPeak	NoPeak
17922	Myo7b	NoPeak	NoPeak	NoPeak
17925	Myo9b	H3K4me3	H3K4me3	H3K4me3
17926	Myoc	H3K27me3	H3K27me3	H3K27me3
17927	Myod1	H3K27me3	H3K27me3	H3K27me3
17928	Myog	NoPeak	NoPeak	NoPeak
17929	Myom1	NoPeak	NoPeak	NoPeak
17930	Myom2	NoPeak	NoPeak	NoPeak
17931	Ppp1r12a	H3K4me3	H3K4me3	H3K4me3
17932	Myt1	NoPeak	NoPeak	NoPeak
17933	Myt1l	NoPeak	NoPeak	NoPeak
17936	Nab1	H3K4me3	H3K4me3	H3K4me3
17937	Nab2	Bivalent	Bivalent	H3K4me3
17938	Naca	H3K4me3	H3K4me3	H3K4me3
17939	Naga	Bivalent	Bivalent	Bivalent
17940	Naip1	NoPeak	NoPeak	NoPeak
17948	Naip2	NoPeak	NoPeak	NoPeak
17951	Naip5	NoPeak	NoPeak	NoPeak
17952	Naip6	NoPeak	NoPeak	NoPeak
17954	Nap1l2	Bivalent	Bivalent	Bivalent
17955	Nap1l4	H3K4me3	H3K4me3	H3K4me3
17957	Napb	H3K4me3	H3K4me3	H3K4me3
17960	Nat1	NoPeak	NoPeak	NoPeak
17961	Nat2	NoPeak	NoPeak	NoPeak
17962	Nat3	NoPeak	NoPeak	NoPeak
17965	Nbl1	Bivalent	H3K27me3	H3K27me3
17966	Nbr1	H3K4me3	H3K4me3	H3K4me3
17967	Ncam1	Bivalent	H3K4me3	H3K4me3
17968	Ncam2	H3K4me3	NoPeak	H3K4me3
17969	Ncf1	NoPeak	NoPeak	NoPeak
17970	Ncf2	NoPeak	NoPeak	NoPeak
17972	Ncf4	NoPeak	NoPeak	NoPeak
17973	Nck1	H3K4me3	H3K4me3	H3K4me3
17974	Nck2	H3K4me3	H3K4me3	H3K4me3
17975	Ncl	H3K4me3	H3K4me3	H3K4me3
17977	Ncoa1	H3K4me3	H3K4me3	H3K4me3
17978	Ncoa2	Bivalent	H3K4me3	H3K4me3
17979	Ncoa3	Bivalent	H3K4me3	H3K4me3
17984	Ndn	H3K4me3	NoPeak	NoPeak
17986	Ndp	NoPeak	NoPeak	NoPeak
17988	Ndrg1	Bivalent	Bivalent	Bivalent
17991	Ndufa2	H3K4me3	H3K4me3	H3K4me3
17992	Ndufa4	H3K4me3	H3K4me3	H3K4me3
17993	Ndufs4	H3K4me3	H3K4me3	H3K4me3
17995	Ndufv1	H3K4me3	H3K4me3	H3K4me3
17996	Neb	NoPeak	NoPeak	NoPeak
17997	Nedd1	H3K4me3	H3K4me3	H3K4me3
17999	Nedd4	H3K4me3	H3K4me3	H3K4me3
18000	2022-09-02	H3K4me3	H3K4me3	H3K4me3
18002	Nedd8	H3K4me3	H3K4me3	H3K4me3
18003	Nedd9	NoPeak	NoPeak	NoPeak
18004	Nek1	H3K4me3	H3K4me3	H3K4me3
18005	Nek2	H3K4me3	NoPeak	H3K4me3
18007	Neo1	H3K4me3	H3K4me3	H3K4me3
18008	Nes	Bivalent	H3K27me3	H3K27me3
18010	Neu1	H3K4me3	H3K4me3	H3K4me3
18011	Neurl1a	Bivalent	Bivalent	H3K4me3
18012	Neurod1	Bivalent	H3K4me3	H3K4me3
18013	Neurod2	Bivalent	Bivalent	Bivalent
18014	Neurog1	H3K27me3	H3K27me3	H3K27me3
18015	Nf1	H3K4me3	H3K4me3	H3K4me3
18016	Nf2	H3K4me3	H3K4me3	H3K4me3
18018	Nfatc1	Bivalent	Bivalent	Bivalent
18019	Nfatc2	Bivalent	Bivalent	H3K4me3
18020	Nfatc2ip	H3K4me3	H3K4me3	H3K4me3
18021	Nfatc3	H3K4me3	H3K4me3	H3K4me3
18022	Nfe2	H3K27me3	H3K27me3	H3K27me3
18023	Nfe2l1	H3K4me3	H3K4me3	H3K4me3
18024	Nfe2l2	H3K4me3	H3K27me3	Bivalent
18025	Nfe2l3	Bivalent	H3K27me3	H3K27me3
18027	Nfia	H3K4me3	NoPeak	NoPeak
18028	Nfib	H3K4me3	H3K4me3	H3K4me3
18029	Nfic	H3K4me3	H3K4me3	H3K4me3
18030	Nfil3	Bivalent	H3K4me3	H3K4me3
18032	Nfix	H3K4me3	NoPeak	H3K4me3
18033	Nfkb1	H3K4me3	H3K4me3	H3K4me3
18034	Nfkb2	Bivalent	H3K27me3	H3K27me3
18035	Nfkbia	H3K4me3	H3K4me3	H3K4me3
18036	Nfkbib	H3K4me3	H3K4me3	H3K4me3
18037	Nfkbie	Bivalent	H3K4me3	H3K4me3
18038	Nfkbil1	H3K4me3	NoPeak	H3K4me3
18039	Nefl	Bivalent	Bivalent	Bivalent
18040	Nefm	Bivalent	H3K4me3	H3K4me3
18041	Nfs1	H3K4me3	H3K4me3	H3K4me3
18044	Nfya	H3K4me3	H3K4me3	H3K4me3
18045	Nfyb	H3K4me3	NoPeak	H3K4me3
18046	Nfyc	NoPeak	NoPeak	NoPeak
18048	Klk1b4	H3K27me3	NoPeak	NoPeak
18049	Ngf	H3K27me3	H3K27me3	H3K27me3
18050	Klk1b3	NoPeak	NoPeak	NoPeak
18053	Ngfr	Bivalent	H3K27me3	H3K27me3
18054	Ngp	NoPeak	NoPeak	NoPeak
18071	Nhlh1	H3K4me3	NoPeak	NoPeak
18072	Nhlh2	Bivalent	NoPeak	H3K4me3
18073	Nid1	H3K27me3	H3K27me3	NoPeak
18074	Nid2	Bivalent	H3K27me3	Bivalent
18080	Nin	Bivalent	Bivalent	Bivalent
18081	Ninj1	H3K4me3	H3K4me3	H3K4me3
18082	Nipsnap1	H3K4me3	H3K4me3	H3K4me3
18087	Nktr	H3K4me3	H3K4me3	H3K4me3
18088	Nkx2-2	H3K27me3	H3K27me3	H3K27me3
18089	Nkx2-3	H3K27me3	H3K27me3	H3K27me3
18091	Nkx2-5	H3K27me3	H3K27me3	H3K27me3
18092	Nkx2-6	H3K27me3	H3K27me3	H3K27me3
18094	Nkx2-9	H3K27me3	H3K27me3	H3K27me3
18095	Nkx3-1	H3K27me3	H3K27me3	Bivalent
18096	Nkx6-1	H3K27me3	H3K27me3	H3K27me3
18099	Nlk	H3K4me3	NoPeak	H3K4me3
18100	Mrpl40	H3K4me3	H3K4me3	H3K4me3
18101	Nmbr	Bivalent	H3K27me3	H3K27me3
18102	Nme1	H3K4me3	H3K4me3	H3K4me3
18103	Nme2	H3K4me3	NoPeak	H3K4me3
18104	Nqo1	NoPeak	NoPeak	NoPeak
18105	Nqo2	H3K4me3	NoPeak	NoPeak
18106	Cd244	NoPeak	NoPeak	NoPeak
18107	Nmt1	H3K4me3	H3K4me3	H3K4me3
18108	Nmt2	H3K4me3	H3K4me3	H3K4me3
18109	Mycn	H3K4me3	H3K4me3	Bivalent
18111	Nnat	H3K4me3	NoPeak	NoPeak
18113	Nnmt	NoPeak	NoPeak	NoPeak
18114	Rrp1	H3K4me3	H3K4me3	H3K4me3
18115	Nnt	NoPeak	H3K4me3	H3K4me3
18117	Emc8	H3K4me3	H3K4me3	H3K4me3
18119	Nodal	H3K27me3	H3K27me3	H3K27me3
18120	Mrpl49	H3K4me3	H3K4me3	H3K4me3
18121	Nog	Bivalent	H3K27me3	Bivalent
18124	Nr4a3	Bivalent	Bivalent	Bivalent
18125	Nos1	H3K27me3	H3K4me3	H3K4me3
18126	Nos2	H3K27me3	H3K27me3	H3K27me3
18127	Nos3	NoPeak	NoPeak	NoPeak
18128	Notch1	Bivalent	H3K27me3	H3K27me3
18129	Notch2	H3K4me3	H3K4me3	H3K4me3
18130	Ints6	H3K4me3	H3K4me3	H3K4me3
18131	Notch3	H3K27me3	H3K27me3	H3K27me3
18132	Notch4	NoPeak	NoPeak	NoPeak
18133	Nov	H3K27me3	H3K27me3	H3K27me3
18139	Zfp638	H3K4me3	H3K4me3	H3K4me3
18140	Uhrf1	H3K4me3	NoPeak	H3K4me3
18141	Nup50	H3K4me3	H3K4me3	H3K4me3
18142	Npas1	H3K27me3	H3K27me3	H3K27me3
18143	Npas2	Bivalent	Bivalent	Bivalent
18145	Npc1	H3K4me3	H3K4me3	H3K4me3
18146	Npdc1	H3K4me3	H3K4me3	H3K4me3
18148	Npm1	H3K4me3	H3K4me3	H3K4me3
18150	Npm3	H3K4me3	H3K4me3	H3K4me3
18155	Pnoc	H3K27me3	H3K27me3	H3K27me3
18158	Nppb	H3K27me3	NoPeak	NoPeak
18159	Nppc	Bivalent	Bivalent	Bivalent
18160	Npr1	Bivalent	Bivalent	Bivalent
18162	Npr3	Bivalent	H3K27me3	Bivalent
18163	Ctnnd2	H3K4me3	H3K4me3	H3K4me3
18164	Nptx1	Bivalent	Bivalent	H3K4me3
18166	Npy1r	H3K27me3	H3K27me3	H3K27me3
18167	Npy2r	H3K27me3	H3K27me3	H3K27me3
18168	Npy5r	H3K27me3	H3K27me3	H3K4me3
18169	Npy6r	NoPeak	NoPeak	NoPeak
18171	Nr1i2	NoPeak	NoPeak	NoPeak
18173	Slc11a1	NoPeak	NoPeak	NoPeak
18174	Slc11a2	Bivalent	H3K27me3	H3K4me3
18175	Nrap	H3K27me3	H3K27me3	H3K27me3
18176	Nras	H3K4me3	H3K4me3	H3K4me3
18181	Nrf1	H3K4me3	H3K4me3	H3K4me3
18183	Nrg3	Bivalent	Bivalent	H3K4me3
18185	Nrl	NoPeak	NoPeak	NoPeak
18186	Nrp1	Bivalent	H3K27me3	Bivalent
18187	Nrp2	Bivalent	Bivalent	Bivalent
18188	Nrtn	H3K27me3	H3K27me3	H3K27me3
18189	Nrxn1	H3K4me3	H3K4me3	NoPeak
18190	Nrxn2	Bivalent	H3K4me3	H3K4me3
18191	Nrxn3	H3K27me3	NoPeak	H3K27me3
18193	Nsd1	NoPeak	NoPeak	H3K4me3
18194	Nsdhl	H3K4me3	NoPeak	H3K4me3
18195	Nsf	H3K4me3	H3K4me3	H3K4me3
18196	Nsg1	Bivalent	H3K4me3	H3K4me3
18197	Nsg2	H3K4me3	NoPeak	NoPeak
18198	Musk	NoPeak	NoPeak	NoPeak
18201	Nsmaf	H3K4me3	H3K4me3	H3K4me3
18203	Ntan1	H3K4me3	H3K4me3	H3K4me3
18205	Ntf3	H3K27me3	H3K27me3	NoPeak
18207	Nthl1	H3K4me3	H3K4me3	H3K4me3
18208	Ntn1	Bivalent	Bivalent	Bivalent
18209	Ntn3	NoPeak	NoPeak	NoPeak
18211	Ntrk1	H3K27me3	H3K27me3	H3K27me3
18212	Ntrk2	Bivalent	H3K4me3	H3K4me3
18213	Ntrk3	Bivalent	Bivalent	Bivalent
18214	Ddr2	H3K4me3	NoPeak	NoPeak
18216	Ntsr1	H3K27me3	H3K27me3	H3K27me3
18217	Ntsr2	H3K27me3	H3K27me3	H3K27me3
18218	Dusp8	Bivalent	Bivalent	H3K4me3
18220	Nucb1	H3K4me3	H3K4me3	H3K4me3
18221	Nudc	H3K4me3	H3K4me3	H3K4me3
18222	Numb	H3K4me3	H3K4me3	H3K4me3
18223	Numbl	H3K4me3	H3K4me3	H3K4me3
18226	Nup62	H3K4me3	H3K4me3	H3K4me3
18227	Nr4a2	H3K4me3	H3K4me3	H3K4me3
18230	Nxn	H3K4me3	H3K4me3	H3K4me3
18231	Nxph1	Bivalent	Bivalent	Bivalent
18232	Nxph2	H3K27me3	H3K27me3	H3K27me3
18241	Gpr143	H3K27me3	H3K27me3	H3K27me3
18242	Oat	Bivalent	H3K27me3	Bivalent
18245	Oaz1	H3K4me3	H3K4me3	H3K4me3
18247	Oaz2	H3K4me3	NoPeak	H3K4me3
18249	Obp1a	NoPeak	NoPeak	NoPeak
18256	Oc90	NoPeak	NoPeak	NoPeak
18260	Ocln	Bivalent	Bivalent	Bivalent
18261	Ocm	NoPeak	NoPeak	NoPeak
18263	Odc1	H3K4me3	H3K4me3	H3K4me3
18285	Odf1	NoPeak	NoPeak	NoPeak
18286	Odf2	Bivalent	H3K4me3	H3K4me3
18291	Nobox	NoPeak	NoPeak	NoPeak
18292	Sebox	NoPeak	NoPeak	NoPeak
18293	Ogdh	Bivalent	H3K4me3	H3K4me3
18294	Ogg1	H3K4me3	NoPeak	NoPeak
18295	Ogn	NoPeak	NoPeak	NoPeak
18300	Oit1	NoPeak	NoPeak	NoPeak
18301	Fxyd5	H3K27me3	H3K27me3	H3K27me3
18302	Oit3	NoPeak	NoPeak	NoPeak
18307	Olfr10	NoPeak	NoPeak	NoPeak
18310	Olfr13	NoPeak	NoPeak	NoPeak
18312	Olfr15	H3K27me3	H3K27me3	NoPeak
18313	Olfr16	NoPeak	NoPeak	NoPeak
18314	Olfr17	NoPeak	NoPeak	NoPeak
18315	Olfr18	NoPeak	NoPeak	NoPeak
18316	Olfr19	NoPeak	NoPeak	NoPeak
18317	Olfr2	NoPeak	NoPeak	NoPeak
18321	Olfr23	NoPeak	NoPeak	NoPeak
18322	Olfr24	NoPeak	NoPeak	NoPeak
18323	Olfr25	NoPeak	NoPeak	NoPeak
18324	Olfr26	NoPeak	NoPeak	NoPeak
18328	Olfr3	NoPeak	NoPeak	NoPeak
18329	Olfr30	NoPeak	H3K27me3	NoPeak
18330	Olfr31	NoPeak	NoPeak	NoPeak
18331	Olfr32	NoPeak	NoPeak	NoPeak
18332	Olfr33	H3K27me3	H3K27me3	H3K27me3
18341	Olfr263	NoPeak	NoPeak	NoPeak
18343	Olfr44	NoPeak	NoPeak	NoPeak
18344	Olfr45	NoPeak	NoPeak	NoPeak
18345	Olfr46	NoPeak	NoPeak	NoPeak
18346	Olfr47	NoPeak	NoPeak	NoPeak
18347	Olfr48	NoPeak	NoPeak	NoPeak
18348	Olfr49	H3K27me3	H3K27me3	H3K27me3
18349	Olfr5	NoPeak	NoPeak	NoPeak
18350	Olfr50	NoPeak	NoPeak	NoPeak
18351	Olfr51	NoPeak	NoPeak	NoPeak
18352	Olfr52	NoPeak	NoPeak	NoPeak
18354	Olfr54	NoPeak	NoPeak	NoPeak
18356	Olfr56	NoPeak	NoPeak	NoPeak
18357	Olfr57	NoPeak	NoPeak	NoPeak
18358	Olfr58	NoPeak	NoPeak	NoPeak
18359	Olfr59	NoPeak	NoPeak	NoPeak
18361	Olfr60	H3K27me3	H3K27me3	H3K27me3
18362	Olfr61	NoPeak	NoPeak	H3K27me3
18363	Olfr62	H3K27me3	H3K27me3	H3K27me3
18365	Olfr65	NoPeak	NoPeak	NoPeak
18366	Olfr64	NoPeak	NoPeak	NoPeak
18367	Olfr66	NoPeak	NoPeak	NoPeak
18368	Olfr67	NoPeak	NoPeak	NoPeak
18369	Olfr68	NoPeak	NoPeak	NoPeak
18370	Olfr69	NoPeak	NoPeak	NoPeak
18372	Olfr8	NoPeak	NoPeak	NoPeak
18373	Olfr9	NoPeak	NoPeak	NoPeak
18377	Omg	NoPeak	NoPeak	NoPeak
18378	Omp	NoPeak	NoPeak	NoPeak
18379	Omt2a	NoPeak	NoPeak	NoPeak
18383	Tnfrsf11b	NoPeak	NoPeak	NoPeak
18386	Oprd1	H3K27me3	H3K27me3	H3K27me3
18387	Oprk1	NoPeak	NoPeak	NoPeak
18389	Oprl1	NoPeak	NoPeak	NoPeak
18390	Oprm1	NoPeak	NoPeak	NoPeak
18391	Sigmar1	H3K4me3	H3K4me3	H3K4me3
18392	Orc1	H3K4me3	H3K4me3	H3K4me3
18393	Orc2	H3K4me3	H3K4me3	H3K4me3
18399	Slc22a6	NoPeak	NoPeak	NoPeak
18400	Slc22a18	H3K27me3	H3K27me3	H3K27me3
18405	Orm1	H3K27me3	NoPeak	H3K27me3
18406	Orm2	NoPeak	NoPeak	NoPeak
18407	Orm3	NoPeak	NoPeak	NoPeak
18408	Slc25a15	H3K4me3	H3K4me3	H3K4me3
18412	Sqstm1	H3K4me3	H3K4me3	H3K4me3
18413	Osm	H3K27me3	H3K27me3	H3K27me3
18414	Osmr	Bivalent	H3K27me3	H3K27me3
18415	Hspa4l	H3K4me3	H3K4me3	H3K4me3
18416	Otc	NoPeak	NoPeak	NoPeak
18417	Cldn11	H3K27me3	H3K27me3	Bivalent
18419	Otog	NoPeak	NoPeak	NoPeak
18420	Otp	H3K27me3	H3K27me3	H3K27me3
18423	Otx1	Bivalent	Bivalent	Bivalent
18424	Otx2	Bivalent	H3K27me3	H3K27me3
18426	Ovol1	H3K27me3	H3K27me3	H3K27me3
18429	Oxt	H3K27me3	H3K27me3	H3K27me3
18430	Oxtr	Bivalent	H3K27me3	H3K27me3
18431	Oca2	NoPeak	NoPeak	NoPeak
18432	Mybbp1a	H3K4me3	H3K4me3	H3K4me3
18436	P2rx1	NoPeak	NoPeak	NoPeak
18438	P2rx4	H3K4me3	H3K4me3	H3K4me3
18439	P2rx7	NoPeak	NoPeak	NoPeak
18440	P2rx6	H3K27me3	NoPeak	H3K27me3
18441	P2ry1	Bivalent	Bivalent	Bivalent
18442	P2ry2	Bivalent	H3K27me3	H3K27me3
18451	P4ha1	H3K4me3	H3K4me3	H3K4me3
18452	P4ha2	Bivalent	H3K27me3	H3K27me3
18453	P4hb	H3K4me3	H3K4me3	H3K4me3
18457	Bloc1s6	H3K4me3	H3K4me3	H3K4me3
18458	Pabpc1	H3K4me3	H3K4me3	H3K4me3
18459	Pabpc2	NoPeak	NoPeak	NoPeak
18472	Pafah1b1	H3K4me3	H3K4me3	H3K4me3
18475	Pafah1b2	H3K4me3	H3K4me3	H3K4me3
18476	Pafah1b3	H3K4me3	H3K4me3	H3K4me3
18477	Prdx1	H3K4me3	H3K4me3	H3K4me3
18478	Pah	NoPeak	NoPeak	NoPeak
18479	Pak1	Bivalent	Bivalent	Bivalent
18481	Pak3	Bivalent	H3K27me3	H3K27me3
18483	Palm	H3K4me3	H3K4me3	H3K4me3
18484	Pam	H3K4me3	H3K4me3	Bivalent
18488	Cntn3	NoPeak	NoPeak	NoPeak
18489	Reg3b	NoPeak	NoPeak	NoPeak
18491	Pappa	Bivalent	H3K27me3	H3K27me3
18503	Pax1	H3K27me3	H3K27me3	H3K27me3
18504	Pax2	H3K27me3	H3K27me3	H3K27me3
18505	Pax3	Bivalent	H3K27me3	H3K27me3
18506	Pax4	H3K27me3	H3K27me3	H3K27me3
18507	Pax5	H3K27me3	H3K27me3	H3K27me3
18508	Pax6	Bivalent	Bivalent	H3K4me3
18509	Pax7	H3K27me3	H3K27me3	H3K27me3
18510	Pax8	H3K27me3	H3K27me3	H3K27me3
18511	Pax9	H3K27me3	H3K27me3	H3K27me3
18514	Pbx1	H3K4me3	H3K4me3	NoPeak
18515	Pbx2	Bivalent	H3K4me3	H3K4me3
18516	Pbx3	H3K4me3	H3K4me3	H3K4me3
18518	Igbp1	Bivalent	H3K27me3	Bivalent
18519	Kat2b	H3K4me3	H3K4me3	H3K4me3
18521	Pcbp2	H3K4me3	H3K4me3	H3K4me3
18526	Pcdh10	Bivalent	Bivalent	Bivalent
18530	Pcdh8	Bivalent	H3K27me3	H3K27me3
18534	Pck1	NoPeak	NoPeak	NoPeak
18536	Pcm1	H3K4me3	H3K4me3	H3K4me3
18537	Pcmt1	H3K4me3	H3K4me3	H3K4me3
18538	Pcna	H3K4me3	H3K4me3	H3K4me3
18541	Pcnt	H3K4me3	H3K4me3	H3K4me3
18542	Pcolce	H3K27me3	H3K27me3	NoPeak
18545	Pcp2	NoPeak	NoPeak	NoPeak
18546	Pcp4	NoPeak	NoPeak	NoPeak
18548	Pcsk1	Bivalent	NoPeak	NoPeak
18549	Pcsk2	Bivalent	Bivalent	H3K4me3
18550	Furin	NoPeak	NoPeak	NoPeak
18551	Pcsk4	NoPeak	NoPeak	NoPeak
18552	Pcsk5	Bivalent	Bivalent	Bivalent
18553	Pcsk6	Bivalent	H3K27me3	Bivalent
18554	Pcsk7	H3K4me3	H3K4me3	H3K4me3
18555	Cdk16	H3K4me3	H3K4me3	H3K4me3
18557	Cdk18	H3K27me3	H3K27me3	NoPeak
18559	Pctp	NoPeak	NoPeak	H3K4me3
18563	Pcx	Bivalent	H3K4me3	H3K4me3
18566	Pdcd1	NoPeak	NoPeak	NoPeak
18567	Pdcd2	H3K4me3	H3K4me3	H3K4me3
18569	Pdcd4	NoPeak	NoPeak	NoPeak
18570	Pdcd6	H3K4me3	H3K4me3	H3K4me3
18571	Pdcd6ip	H3K4me3	H3K4me3	H3K4me3
18572	Pdcd11	H3K4me3	H3K4me3	H3K4me3
18573	Pde1a	NoPeak	NoPeak	NoPeak
18574	Pde1b	Bivalent	H3K4me3	H3K4me3
18575	Pde1c	NoPeak	NoPeak	NoPeak
18576	Pde3b	H3K4me3	H3K4me3	H3K4me3
18577	Pde4a	Bivalent	Bivalent	H3K4me3
18578	Pde4b	Bivalent	H3K4me3	H3K4me3
18582	Pde6d	H3K4me3	NoPeak	H3K4me3
18583	Pde7a	H3K4me3	H3K4me3	H3K4me3
18584	Pde8a	H3K27me3	H3K27me3	H3K27me3
18585	Pde9a	H3K4me3	H3K4me3	H3K4me3
18587	Pde6b	H3K27me3	H3K27me3	H3K27me3
18588	Pde6g	H3K27me3	H3K27me3	NoPeak
18590	Pdgfa	Bivalent	Bivalent	Bivalent
18591	Pdgfb	Bivalent	H3K27me3	H3K4me3
18595	Pdgfra	Bivalent	H3K27me3	H3K27me3
18596	Pdgfrb	H3K27me3	H3K27me3	H3K27me3
18597	Pdha1	Bivalent	Bivalent	Bivalent
18598	Pdha2	NoPeak	NoPeak	NoPeak
18599	Padi1	NoPeak	NoPeak	NoPeak
18600	Padi2	H3K27me3	H3K27me3	H3K27me3
18601	Padi3	H3K27me3	H3K27me3	H3K27me3
18602	Padi4	NoPeak	NoPeak	NoPeak
18604	Pdk2	NoPeak	H3K4me3	H3K4me3
18605	Enpp1	Bivalent	Bivalent	Bivalent
18606	Enpp2	NoPeak	NoPeak	NoPeak
18607	Pdpk1	H3K27me3	NoPeak	NoPeak
18609	Pdx1	H3K27me3	H3K27me3	H3K27me3
18610	Pdyn	H3K27me3	H3K27me3	H3K27me3
18611	Pea15a	H3K4me3	H3K4me3	H3K4me3
18612	Etv4	Bivalent	H3K27me3	Bivalent
18613	Pecam1	NoPeak	NoPeak	NoPeak
18616	Peg3	H3K4me3	H3K4me3	H3K4me3
18617	Rhox5	NoPeak	NoPeak	NoPeak
18618	Pemt	NoPeak	NoPeak	NoPeak
18619	Penk	Bivalent	H3K27me3	H3K27me3
18624	Pepd	H3K4me3	NoPeak	H3K4me3
18626	Per1	H3K27me3	NoPeak	H3K4me3
18627	Per2	H3K4me3	H3K4me3	H3K4me3
18628	Per3	Bivalent	H3K4me3	H3K4me3
18630	Pet2	NoPeak	NoPeak	NoPeak
18631	Pex11a	Bivalent	Bivalent	H3K4me3
18632	Pex11b	H3K4me3	H3K4me3	H3K4me3
18633	Pex16	H3K4me3	H3K4me3	H3K4me3
18634	Pex7	H3K4me3	NoPeak	NoPeak
18636	Cfp	NoPeak	NoPeak	NoPeak
18637	Pfdn2	H3K4me3	H3K4me3	H3K4me3
18639	Pfkfb1	H3K27me3	H3K27me3	NoPeak
18640	Pfkfb2	NoPeak	NoPeak	NoPeak
18641	Pfkl	Bivalent	H3K4me3	H3K4me3
18642	Pfkm	H3K4me3	H3K4me3	NoPeak
18643	Pfn1	H3K4me3	H3K4me3	H3K4me3
18645	Pfn2	H3K4me3	H3K4me3	H3K4me3
18646	Prf1	NoPeak	NoPeak	NoPeak
18647	Cdk14	H3K4me3	H3K4me3	H3K4me3
18648	Pgam1	H3K4me3	H3K4me3	H3K4me3
18654	Pgf	NoPeak	H3K27me3	H3K27me3
18655	Pgk1	H3K4me3	H3K4me3	H3K4me3
18663	Pgk2	NoPeak	NoPeak	NoPeak
18667	Pgr	Bivalent	H3K27me3	Bivalent
18669	Abcb1b	H3K4me3	H3K4me3	H3K4me3
18670	Abcb4	Bivalent	H3K4me3	H3K4me3
18671	Abcb1a	H3K27me3	NoPeak	NoPeak
18673	Phb	H3K4me3	NoPeak	NoPeak
18674	Slc25a3	H3K4me3	H3K4me3	H3K4me3
18675	Phex	NoPeak	NoPeak	NoPeak
18676	Phf2	H3K4me3	H3K4me3	H3K4me3
18679	Phka1	Bivalent	H3K27me3	H3K4me3
18682	Phkg1	NoPeak	NoPeak	NoPeak
18685	Phtf1	H3K4me3	H3K4me3	H3K4me3
18689	Phxr4	NoPeak	NoPeak	NoPeak
18693	Pick1	H3K4me3	H3K4me3	H3K4me3
18700	Piga	Bivalent	NoPeak	NoPeak
18701	Pigf	H3K4me3	H3K4me3	H3K4me3
18703	Pigr	NoPeak	NoPeak	NoPeak
18704	Pik3c2a	Bivalent	H3K4me3	H3K4me3
18705	Pik3c2g	NoPeak	NoPeak	NoPeak
18706	Pik3ca	NoPeak	NoPeak	NoPeak
18707	Pik3cd	H3K27me3	H3K27me3	H3K27me3
18708	Pik3r1	H3K4me3	H3K4me3	H3K4me3
18709	Pik3r2	H3K4me3	H3K4me3	H3K4me3
18710	Pik3r3	H3K4me3	H3K4me3	H3K4me3
18711	Pikfyve	Bivalent	H3K4me3	H3K4me3
18712	Pim1	H3K4me3	H3K4me3	H3K4me3
18715	Pim2	H3K4me3	H3K4me3	H3K4me3
18716	Pip	NoPeak	NoPeak	NoPeak
18717	Pip5k1c	Bivalent	Bivalent	Bivalent
18718	Pip4k2a	H3K4me3	H3K4me3	H3K4me3
18719	Pip5k1b	Bivalent	Bivalent	H3K4me3
18720	Pip5k1a	H3K4me3	H3K4me3	H3K4me3
18722	Pira1	NoPeak	NoPeak	NoPeak
18725	Pira2	NoPeak	NoPeak	NoPeak
18726	Lilra6	NoPeak	NoPeak	NoPeak
18733	Pirb	NoPeak	NoPeak	NoPeak
18736	Pou1f1	NoPeak	NoPeak	NoPeak
18738	Pitpna	H3K4me3	H3K4me3	H3K4me3
18739	Pitpnm1	H3K27me3	H3K4me3	H3K4me3
18740	Pitx1	H3K27me3	H3K27me3	H3K27me3
18741	Pitx2	H3K27me3	H3K27me3	H3K27me3
18742	Pitx3	Bivalent	H3K27me3	H3K27me3
18744	Pja1	Bivalent	H3K27me3	Bivalent
18746	Pkm	H3K4me3	H3K4me3	H3K4me3
18747	Prkaca	H3K4me3	H3K4me3	H3K4me3
18749	Prkacb	H3K4me3	H3K4me3	H3K4me3
18750	Prkca	Bivalent	H3K4me3	H3K4me3
18751	Prkcb	H3K4me3	H3K4me3	H3K4me3
18752	Prkcg	H3K27me3	H3K27me3	H3K4me3
18753	Prkcd	Bivalent	H3K27me3	NoPeak
18754	Prkce	Bivalent	H3K4me3	H3K4me3
18755	Prkch	Bivalent	H3K27me3	Bivalent
18759	Prkci	H3K4me3	H3K4me3	H3K4me3
18760	Prkd1	Bivalent	Bivalent	Bivalent
18761	Prkcq	H3K4me3	NoPeak	Bivalent
18762	Prkcz	H3K27me3	H3K27me3	H3K27me3
18763	Pkd1	Bivalent	H3K4me3	H3K4me3
18764	Pkd2	H3K4me3	H3K4me3	H3K4me3
18766	Pkdrej	H3K27me3	H3K27me3	H3K27me3
18767	Pkia	H3K4me3	H3K4me3	H3K4me3
18768	Pkib	NoPeak	H3K4me3	NoPeak
18769	Pkig	H3K4me3	NoPeak	H3K4me3
18770	Pklr	NoPeak	NoPeak	NoPeak
18771	Pknox1	H3K4me3	H3K4me3	H3K4me3
18772	Pkp1	H3K27me3	H3K27me3	H3K27me3
18775	Prl3d1	NoPeak	NoPeak	NoPeak
18776	Prl3b1	NoPeak	NoPeak	NoPeak
18777	Lypla1	H3K4me3	H3K4me3	H3K4me3
18778	Pla2g1b	NoPeak	NoPeak	NoPeak
18779	Pla2r1	NoPeak	NoPeak	NoPeak
18780	Pla2g2a	H3K27me3	H3K27me3	H3K27me3
18781	Pla2g2c	H3K27me3	NoPeak	NoPeak
18782	Pla2g2d	NoPeak	NoPeak	NoPeak
18783	Pla2g4a	NoPeak	NoPeak	NoPeak
18784	Pla2g5	NoPeak	NoPeak	NoPeak
18786	Plaa	H3K4me3	H3K4me3	H3K4me3
18787	Serpine1	H3K27me3	H3K27me3	NoPeak
18788	Serpinb2	NoPeak	NoPeak	NoPeak
18789	Papola	H3K4me3	H3K4me3	H3K4me3
18791	Plat	NoPeak	NoPeak	H3K4me3
18792	Plau	Bivalent	NoPeak	H3K4me3
18793	Plaur	H3K27me3	NoPeak	NoPeak
18795	Plcb1	H3K4me3	H3K4me3	H3K4me3
18796	Plcb2	H3K27me3	NoPeak	NoPeak
18797	Plcb3	H3K27me3	H3K27me3	H3K27me3
18798	Plcb4	Bivalent	H3K4me3	H3K4me3
18799	Plcd1	Bivalent	H3K4me3	H3K4me3
18802	Plcd4	H3K27me3	NoPeak	NoPeak
18803	Plcg1	H3K4me3	H3K4me3	H3K4me3
18805	Pld1	Bivalent	H3K27me3	Bivalent
18806	Pld2	H3K27me3	H3K27me3	H3K27me3
18807	Pld3	H3K4me3	H3K4me3	H3K4me3
18810	Plec	H3K27me3	Bivalent	H3K4me3
18811	Prl2c2	NoPeak	NoPeak	NoPeak
18812	Prl2c3	NoPeak	H3K27me3	H3K27me3
18813	Pa2g4	H3K4me3	H3K4me3	H3K4me3
18814	Prl7d1	NoPeak	NoPeak	NoPeak
18815	Plg	NoPeak	NoPeak	NoPeak
18816	Serpinf2	NoPeak	NoPeak	NoPeak
18817	Plk1	H3K4me3	H3K4me3	H3K4me3
18821	Pln	NoPeak	NoPeak	NoPeak
18822	Plod1	H3K27me3	NoPeak	NoPeak
18823	Plp1	H3K27me3	H3K27me3	NoPeak
18824	Plp2	Bivalent	NoPeak	NoPeak
18826	Lcp1	Bivalent	NoPeak	H3K4me3
18828	Plscr2	NoPeak	NoPeak	NoPeak
18830	Pltp	H3K27me3	H3K27me3	H3K27me3
18843	Bpifa1	NoPeak	NoPeak	NoPeak
18844	Plxna1	Bivalent	H3K4me3	H3K4me3
18845	Plxna2	H3K4me3	H3K4me3	H3K4me3
18846	Plxna3	H3K4me3	NoPeak	NoPeak
18854	Pml	NoPeak	NoPeak	NoPeak
18857	Pmp2	NoPeak	NoPeak	NoPeak
18858	Pmp22	H3K27me3	H3K27me3	H3K27me3
18861	Pms2	H3K4me3	H3K4me3	NoPeak
18933	Prrx1	H3K27me3	H3K27me3	Bivalent
18935	Phox2b	H3K27me3	H3K27me3	H3K27me3
18938	Ppp1r14b	H3K4me3	H3K4me3	H3K4me3
18946	Pnliprp1	NoPeak	NoPeak	NoPeak
18947	Pnliprp2	H3K27me3	H3K27me3	H3K27me3
18948	Pnmt	H3K27me3	NoPeak	NoPeak
18949	Pnn	H3K4me3	H3K4me3	H3K4me3
18950	Pnp	H3K4me3	NoPeak	H3K4me3
18951	2022-09-05	H3K4me3	H3K4me3	H3K4me3
18952	2022-09-04	H3K4me3	H3K4me3	H3K4me3
18968	Pola1	H3K4me3	H3K27me3	NoPeak
18969	Pola2	H3K4me3	H3K4me3	H3K4me3
18970	Polb	H3K4me3	H3K4me3	H3K4me3
18971	Pold1	H3K4me3	NoPeak	H3K4me3
18972	Pold2	H3K4me3	NoPeak	NoPeak
18973	Pole	Bivalent	Bivalent	H3K4me3
18974	Pole2	H3K4me3	NoPeak	NoPeak
18975	Polg	Bivalent	H3K4me3	H3K4me3
18976	Pomc	H3K27me3	H3K27me3	H3K27me3
18979	Pon1	NoPeak	NoPeak	NoPeak
18983	Cnot7	NoPeak	NoPeak	NoPeak
18984	Por	H3K4me3	H3K4me3	H3K4me3
18985	Pou2af1	NoPeak	NoPeak	NoPeak
18986	Pou2f1	H3K4me3	H3K4me3	H3K4me3
18987	Pou2f2	H3K27me3	NoPeak	NoPeak
18988	Pou2f3	H3K27me3	H3K27me3	H3K27me3
18991	Pou3f1	Bivalent	H3K27me3	H3K27me3
18992	Pou3f2	Bivalent	Bivalent	Bivalent
18993	Pou3f3	Bivalent	H3K27me3	Bivalent
18994	Pou3f4	Bivalent	H3K27me3	H3K4me3
18996	Pou4f1	Bivalent	H3K27me3	H3K27me3
18997	Pou4f2	H3K27me3	H3K27me3	H3K27me3
18998	Pou4f3	H3K27me3	H3K27me3	H3K27me3
18999	Pou5f1	H3K27me3	NoPeak	NoPeak
19009	Pou6f1	Bivalent	H3K4me3	H3K4me3
19011	Endou	NoPeak	NoPeak	NoPeak
19012	Plpp1	H3K4me3	H3K4me3	H3K4me3
19013	Ppara	H3K27me3	H3K27me3	H3K27me3
19014	Med1	H3K4me3	H3K4me3	H3K4me3
19015	Ppard	H3K4me3	H3K4me3	H3K4me3
19016	Pparg	Bivalent	Bivalent	H3K4me3
19017	Ppargc1a	NoPeak	NoPeak	NoPeak
19018	Scand1	H3K4me3	H3K4me3	H3K4me3
19023	Ppef2	NoPeak	NoPeak	NoPeak
19024	Ppfibp2	Bivalent	Bivalent	H3K27me3
19025	Ctsa	H3K4me3	H3K4me3	H3K4me3
19027	Sypl	H3K4me3	H3K4me3	H3K4me3
19035	Ppib	H3K4me3	H3K4me3	NoPeak
19038	Ppic	Bivalent	H3K27me3	H3K27me3
19039	Lgals3bp	NoPeak	NoPeak	NoPeak
19041	Ppl	H3K27me3	H3K27me3	H3K27me3
19042	Ppm1a	H3K4me3	H3K4me3	H3K4me3
19043	Ppm1b	H3K4me3	NoPeak	H3K4me3
19044	Ppox	H3K4me3	NoPeak	NoPeak
19045	Ppp1ca	H3K4me3	H3K4me3	H3K4me3
19046	Ppp1cb	H3K4me3	H3K4me3	H3K4me3
19047	Ppp1cc	H3K4me3	H3K4me3	H3K4me3
19049	Ppp1r1b	Bivalent	Bivalent	Bivalent
19051	Ppp1r17	NoPeak	NoPeak	H3K27me3
19052	Ppp2ca	H3K4me3	H3K4me3	H3K4me3
19053	Ppp2cb	H3K4me3	H3K4me3	H3K4me3
19054	Ppp2r3d	NoPeak	NoPeak	NoPeak
19055	Ppp3ca	H3K4me3	H3K4me3	H3K4me3
19056	Ppp3cb	H3K4me3	H3K4me3	H3K4me3
19057	Ppp3cc	Bivalent	Bivalent	NoPeak
19058	Ppp3r1	H3K27me3	H3K27me3	NoPeak
19059	Ppp3r2	NoPeak	NoPeak	NoPeak
19060	Ppp5c	H3K4me3	H3K4me3	H3K4me3
19062	Inpp5k	H3K4me3	H3K4me3	H3K4me3
19063	Ppt1	NoPeak	H3K4me3	H3K4me3
19064	Ppy	H3K27me3	H3K27me3	H3K27me3
19065	Npy4r	NoPeak	NoPeak	H3K27me3
19069	Nup88	H3K4me3	H3K4me3	H3K4me3
19070	Mob4	H3K4me3	H3K4me3	H3K4me3
19072	Prep	H3K4me3	H3K4me3	H3K4me3
19073	Srgn	H3K27me3	H3K27me3	H3K27me3
19074	Prg2	NoPeak	NoPeak	NoPeak
19075	Prim1	NoPeak	NoPeak	NoPeak
19076	Prim2	H3K4me3	H3K4me3	H3K4me3
19079	Prkab1	H3K4me3	H3K4me3	H3K4me3
19082	Prkag1	H3K4me3	H3K4me3	H3K4me3
19084	Prkar1a	H3K4me3	NoPeak	H3K4me3
19085	Prkar1b	H3K4me3	H3K4me3	H3K4me3
19087	Prkar2a	H3K4me3	H3K4me3	H3K4me3
19088	Prkar2b	H3K4me3	Bivalent	Bivalent
19089	Prkcsh	H3K4me3	H3K4me3	NoPeak
19090	Prkdc	H3K4me3	H3K4me3	H3K4me3
19091	Prkg1	Bivalent	H3K27me3	Bivalent
19092	Prkg2	Bivalent	H3K27me3	Bivalent
19094	Mapk11	Bivalent	H3K27me3	H3K4me3
19099	Mapk8ip1	H3K4me3	H3K4me3	H3K4me3
19106	Eif2ak2	NoPeak	NoPeak	NoPeak
19108	Prkx	H3K4me3	H3K4me3	H3K4me3
19109	Prl	NoPeak	NoPeak	NoPeak
19110	Prl4a1	NoPeak	NoPeak	NoPeak
19111	Prl6a1	NoPeak	NoPeak	NoPeak
19112	Prl8a6	NoPeak	NoPeak	NoPeak
19113	Prl7a1	NoPeak	NoPeak	NoPeak
19114	Prl7a2	NoPeak	NoPeak	NoPeak
19116	Prlr	H3K27me3	NoPeak	H3K27me3
19118	Prm1	H3K27me3	H3K27me3	NoPeak
19119	Prm2	NoPeak	NoPeak	NoPeak
19120	Prm3	NoPeak	NoPeak	NoPeak
19122	Prnp	H3K4me3	NoPeak	H3K4me3
19123	Proc	H3K27me3	NoPeak	NoPeak
19124	Procr	H3K27me3	H3K27me3	NoPeak
19125	Prodh	Bivalent	NoPeak	H3K4me3
19126	Prom1	Bivalent	H3K4me3	H3K4me3
19127	Prop1	NoPeak	NoPeak	NoPeak
19128	Pros1	NoPeak	NoPeak	NoPeak
19130	Prox1	Bivalent	Bivalent	H3K4me3
19131	Prh1	NoPeak	NoPeak	NoPeak
19132	Prph	H3K27me3	H3K27me3	Bivalent
19133	Prph2	NoPeak	NoPeak	NoPeak
19134	Prpf4b	H3K4me3	H3K4me3	H3K4me3
19139	Prps1	Bivalent	H3K27me3	Bivalent
19141	Lgmn	H3K4me3	NoPeak	H3K4me3
19142	Prss12	Bivalent	Bivalent	Bivalent
19143	St14	H3K27me3	H3K27me3	H3K27me3
19144	Klk6	NoPeak	H3K27me3	H3K27me3
19146	Tmprss15	NoPeak	NoPeak	NoPeak
19152	Prtn3	H3K27me3	NoPeak	NoPeak
19153	Prx	NoPeak	NoPeak	NoPeak
19155	Npepps	H3K4me3	H3K4me3	H3K4me3
19156	Psap	H3K4me3	H3K4me3	H3K4me3
19157	Cyth1	H3K4me3	H3K4me3	H3K4me3
19158	Cyth2	H3K4me3	H3K4me3	H3K4me3
19159	Cyth3	H3K4me3	H3K4me3	H3K4me3
19164	Psen1	H3K4me3	H3K4me3	H3K4me3
19165	Psen2	Bivalent	H3K4me3	H3K4me3
19166	Psma2	H3K4me3	H3K4me3	H3K4me3
19167	Psma3	H3K4me3	H3K4me3	H3K4me3
19170	Psmb1	H3K4me3	H3K4me3	NoPeak
19171	Psmb10	H3K4me3	H3K4me3	H3K4me3
19172	Psmb4	Bivalent	Bivalent	Bivalent
19173	Psmb5	H3K4me3	H3K4me3	NoPeak
19175	Psmb6	H3K4me3	NoPeak	NoPeak
19177	Psmb7	H3K4me3	H3K4me3	H3K4me3
19179	Psmc1	H3K4me3	H3K4me3	H3K4me3
19181	Psmc2	H3K4me3	H3K4me3	H3K4me3
19182	Psmc3	H3K4me3	H3K4me3	H3K4me3
19183	Psmc3ip	H3K4me3	H3K4me3	H3K4me3
19184	Psmc5	H3K4me3	H3K4me3	H3K4me3
19185	Psmd4	H3K4me3	H3K4me3	H3K4me3
19186	Psme1	H3K4me3	NoPeak	H3K4me3
19188	Psme2	H3K4me3	H3K4me3	H3K4me3
19192	Psme3	H3K4me3	H3K4me3	H3K4me3
19193	Pipox	H3K27me3	H3K27me3	NoPeak
19194	Bpifa2	NoPeak	NoPeak	NoPeak
19197	Pspn	NoPeak	NoPeak	NoPeak
19200	Pstpip1	NoPeak	NoPeak	NoPeak
19201	Pstpip2	H3K27me3	H3K27me3	H3K27me3
19202	Rhox6	NoPeak	NoPeak	NoPeak
19204	Ptafr	NoPeak	NoPeak	NoPeak
19205	Ptbp1	H3K4me3	H3K4me3	H3K4me3
19206	Ptch1	H3K4me3	H3K4me3	H3K4me3
19207	Ptch2	H3K4me3	NoPeak	H3K4me3
19208	Ptcra	H3K27me3	NoPeak	NoPeak
19210	Ptdss1	H3K4me3	H3K4me3	H3K4me3
19211	Pten	H3K4me3	H3K4me3	H3K4me3
19212	Pter	NoPeak	NoPeak	NoPeak
19213	Ptf1a	H3K27me3	H3K27me3	H3K27me3
19214	Ptgdr	H3K27me3	H3K27me3	H3K27me3
19215	Ptgds	NoPeak	NoPeak	NoPeak
19216	Ptger1	H3K27me3	NoPeak	NoPeak
19217	Ptger2	Bivalent	H3K27me3	H3K27me3
19218	Ptger3	H3K27me3	H3K27me3	H3K27me3
19219	Ptger4	Bivalent	Bivalent	Bivalent
19220	Ptgfr	Bivalent	H3K27me3	H3K27me3
19221	Ptgfrn	H3K4me3	H3K4me3	Bivalent
19222	Ptgir	NoPeak	NoPeak	NoPeak
19223	Ptgis	H3K27me3	H3K27me3	H3K27me3
19224	Ptgs1	H3K27me3	H3K27me3	H3K27me3
19225	Ptgs2	NoPeak	NoPeak	H3K27me3
19226	Pth	NoPeak	NoPeak	NoPeak
19227	Pthlh	Bivalent	H3K27me3	H3K27me3
19228	Pth1r	H3K27me3	H3K27me3	H3K27me3
19229	Ptk2b	H3K27me3	H3K27me3	H3K27me3
19230	Twf1	H3K4me3	H3K4me3	H3K4me3
19231	Ptma	H3K4me3	H3K4me3	H3K4me3
19240	Tmsb10	H3K4me3	H3K4me3	H3K4me3
19241	Tmsb4x	Bivalent	Bivalent	H3K27me3
19242	Ptn	H3K4me3	NoPeak	NoPeak
19243	Ptp4a1	H3K4me3	H3K4me3	H3K4me3
19244	Ptp4a2	H3K4me3	H3K4me3	H3K4me3
19245	Ptp4a3	H3K27me3	H3K27me3	H3K27me3
19246	Ptpn1	H3K4me3	H3K4me3	H3K4me3
19247	Ptpn11	H3K4me3	H3K4me3	H3K4me3
19248	Ptpn12	H3K4me3	H3K4me3	H3K4me3
19249	Ptpn13	Bivalent	Bivalent	Bivalent
19250	Ptpn14	Bivalent	H3K27me3	Bivalent
19252	Dusp1	H3K4me3	H3K4me3	H3K4me3
19253	Ptpn18	H3K27me3	H3K4me3	H3K4me3
19255	Ptpn2	H3K4me3	H3K4me3	H3K4me3
19256	Ptpn20	NoPeak	NoPeak	NoPeak
19258	Ptpn4	H3K4me3	H3K4me3	H3K4me3
19259	Ptpn5	Bivalent	Bivalent	Bivalent
19260	Ptpn22	NoPeak	NoPeak	NoPeak
19261	Sirpa	Bivalent	H3K4me3	H3K4me3
19262	Ptpra	Bivalent	H3K4me3	H3K4me3
19263	Ptprb	NoPeak	NoPeak	NoPeak
19264	Ptprc	NoPeak	NoPeak	NoPeak
19265	Ptprcap	NoPeak	NoPeak	NoPeak
19266	Ptprd	Bivalent	Bivalent	Bivalent
19267	Ptpre	H3K27me3	H3K4me3	H3K4me3
19268	Ptprf	H3K4me3	H3K4me3	H3K4me3
19270	Ptprg	H3K4me3	H3K4me3	H3K4me3
19271	Ptprj	H3K4me3	H3K4me3	H3K4me3
19272	Ptprk	H3K4me3	H3K4me3	H3K4me3
19273	Ptpru	Bivalent	Bivalent	Bivalent
19274	Ptprm	Bivalent	H3K27me3	Bivalent
19275	Ptprn	H3K27me3	H3K27me3	Bivalent
19276	Ptprn2	H3K4me3	H3K4me3	H3K4me3
19277	Ptpro	Bivalent	H3K4me3	Bivalent
19279	Ptprr	H3K4me3	H3K4me3	H3K4me3
19280	Ptprs	Bivalent	H3K4me3	H3K4me3
19281	Ptprt	Bivalent	Bivalent	Bivalent
19283	Ptprz1	Bivalent	H3K4me3	H3K4me3
19285	Ptrf	Bivalent	H3K27me3	Bivalent
19286	Pts	H3K4me3	NoPeak	H3K4me3
19288	Ptx3	Bivalent	H3K27me3	H3K27me3
19289	Igdcc3	Bivalent	Bivalent	Bivalent
19290	Pura	Bivalent	NoPeak	H3K4me3
19291	Purb	H3K4me3	H3K4me3	H3K4me3
19293	Pvalb	H3K27me3	H3K27me3	H3K27me3
19294	Nectin2	Bivalent	H3K4me3	H3K4me3
19296	Pvt1	H3K27me3	H3K27me3	Bivalent
19298	Pex19	H3K4me3	H3K4me3	H3K4me3
19299	Abcd3	H3K4me3	H3K4me3	H3K4me3
19300	Abcd4	NoPeak	NoPeak	H3K4me3
19301	Pxmp2	Bivalent	Bivalent	H3K4me3
19302	Pex2	H3K4me3	H3K4me3	H3K4me3
19303	Pxn	Bivalent	H3K4me3	H3K4me3
19305	Pex5	H3K4me3	H3K4me3	H3K4me3
19309	Pygm	NoPeak	NoPeak	NoPeak
19317	Qk	H3K4me3	H3K4me3	H3K4me3
19324	Rab1a	H3K4me3	H3K4me3	H3K4me3
19325	Rab10	H3K4me3	H3K4me3	H3K4me3
19326	Rab11b	H3K4me3	H3K4me3	H3K4me3
19328	Rab12	H3K4me3	H3K4me3	H3K4me3
19329	Rab17	H3K27me3	H3K27me3	H3K27me3
19330	Rab18	H3K4me3	H3K4me3	NoPeak
19331	Rab19	H3K27me3	H3K27me3	H3K27me3
19332	Rab20	H3K27me3	H3K27me3	H3K27me3
19334	Rab22a	H3K4me3	H3K4me3	H3K4me3
19335	Rab23	H3K4me3	H3K4me3	H3K4me3
19336	Rab24	H3K4me3	H3K4me3	H3K4me3
19337	Rab33a	H3K4me3	H3K4me3	H3K4me3
19338	Rab33b	H3K4me3	H3K4me3	H3K4me3
19339	Rab3a	H3K4me3	H3K4me3	H3K4me3
19340	Rab3d	H3K4me3	H3K4me3	H3K4me3
19341	Rab4a	H3K4me3	H3K4me3	H3K4me3
19342	Rab4b	H3K4me3	H3K4me3	NoPeak
19344	Rab5b	H3K4me3	H3K4me3	H3K4me3
19345	Rab5c	H3K4me3	H3K4me3	NoPeak
19346	Rab6a	Bivalent	Bivalent	H3K4me3
19347	Dennd5a	H3K4me3	H3K4me3	H3K4me3
19348	Kif20a	H3K4me3	H3K4me3	H3K4me3
19349	Rab7	H3K4me3	H3K4me3	H3K4me3
19352	Rabggtb	H3K4me3	H3K4me3	H3K4me3
19353	Rac1	H3K4me3	H3K4me3	H3K4me3
19354	Rac2	NoPeak	NoPeak	NoPeak
19355	Rad1	H3K4me3	H3K4me3	H3K4me3
19356	Rad17	H3K4me3	H3K4me3	H3K4me3
19357	Rad21	H3K4me3	H3K4me3	H3K4me3
19358	Rad23a	H3K4me3	NoPeak	NoPeak
19359	Rad23b	H3K4me3	H3K4me3	H3K4me3
19360	Rad50	H3K4me3	H3K4me3	H3K4me3
19361	Rad51	H3K4me3	H3K4me3	NoPeak
19362	Rad51ap1	H3K4me3	H3K4me3	H3K4me3
19363	Rad51b	Bivalent	H3K4me3	H3K4me3
19364	Rad51d	H3K27me3	H3K27me3	Bivalent
19365	Rad52	H3K4me3	H3K4me3	H3K4me3
19366	Rad54l	H3K4me3	NoPeak	NoPeak
19367	Rad9a	Bivalent	Bivalent	Bivalent
19368	Raet1a	H3K27me3	H3K27me3	H3K27me3
19370	Raet1c	NoPeak	NoPeak	NoPeak
19373	Rag1	NoPeak	NoPeak	NoPeak
19374	Rag2	NoPeak	NoPeak	NoPeak
19376	Rab34	H3K4me3	NoPeak	Bivalent
19377	Rai1	H3K4me3	H3K4me3	H3K4me3
19378	Aldh1a2	H3K27me3	H3K27me3	H3K27me3
19383	Raly	H3K4me3	H3K4me3	H3K4me3
19384	Ran	H3K4me3	H3K4me3	H3K4me3
19385	Ranbp1	H3K4me3	H3K4me3	H3K4me3
19386	Ranbp2	H3K4me3	H3K4me3	H3K4me3
19387	Rangap1	H3K4me3	H3K4me3	H3K4me3
19395	Rasgrp2	Bivalent	H3K27me3	H3K27me3
19400	Rapsn	NoPeak	NoPeak	NoPeak
19401	Rara	Bivalent	Bivalent	H3K4me3
19411	Rarg	Bivalent	H3K27me3	H3K27me3
19414	Rasa3	H3K4me3	H3K4me3	H3K4me3
19415	Rasal1	H3K27me3	H3K27me3	NoPeak
19416	Rasd1	Bivalent	H3K27me3	H3K27me3
19417	Rasgrf1	Bivalent	H3K27me3	H3K27me3
19418	Rasgrf2	NoPeak	NoPeak	NoPeak
19419	Rasgrp1	Bivalent	Bivalent	H3K27me3
19428	Rasl2-9	H3K27me3	H3K27me3	NoPeak
19434	Rax	H3K27me3	H3K27me3	H3K27me3
19645	Rb1	H3K4me3	H3K4me3	H3K4me3
19646	Rbbp4	H3K4me3	H3K4me3	H3K4me3
19647	Rbbp6	H3K4me3	H3K4me3	H3K4me3
19649	Robo3	H3K27me3	H3K27me3	H3K27me3
19650	Rbl1	H3K4me3	H3K4me3	H3K4me3
19651	Rbl2	H3K4me3	H3K4me3	H3K4me3
19652	Rbm3	H3K4me3	H3K4me3	H3K4me3
19653	Rbm4	H3K4me3	H3K4me3	NoPeak
19654	Rbm6	H3K4me3	H3K4me3	H3K4me3
19655	Rbmx	H3K4me3	H3K4me3	NoPeak
19656	Rbmxl1	H3K4me3	H3K4me3	H3K4me3
19659	Rbp1	H3K27me3	H3K27me3	H3K27me3
19660	Rbp2	NoPeak	NoPeak	NoPeak
19661	Rbp3	NoPeak	NoPeak	NoPeak
19662	Rbp4	Bivalent	H3K27me3	H3K27me3
19663	Rbpms	Bivalent	H3K27me3	Bivalent
19664	Rbpj	NoPeak	NoPeak	NoPeak
19668	Rbpjl	H3K27me3	H3K27me3	H3K27me3
19671	Rce1	H3K4me3	H3K4me3	H3K4me3
19672	Rcn1	H3K4me3	H3K4me3	H3K4me3
19674	Rcvrn	NoPeak	NoPeak	NoPeak
19679	Pitpnm2	H3K4me3	NoPeak	NoPeak
19682	Rdh5	NoPeak	NoPeak	NoPeak
19683	Rdh16	NoPeak	NoPeak	NoPeak
19684	Rdx	H3K4me3	NoPeak	H3K4me3
19687	Rfc1	H3K4me3	H3K4me3	H3K4me3
19691	Recql	H3K4me3	H3K4me3	H3K4me3
19692	Reg1	NoPeak	NoPeak	NoPeak
19693	Reg2	NoPeak	NoPeak	NoPeak
19694	Reg3a	NoPeak	NoPeak	NoPeak
19695	Reg3g	NoPeak	NoPeak	NoPeak
19696	Rel	Bivalent	H3K4me3	H3K4me3
19697	Rela	H3K4me3	NoPeak	H3K4me3
19698	Relb	Bivalent	H3K27me3	H3K4me3
19699	Reln	Bivalent	H3K4me3	H3K4me3
19700	Rem1	H3K27me3	H3K27me3	H3K27me3
19702	Ren2	NoPeak	NoPeak	NoPeak
19703	Renbp	NoPeak	NoPeak	NoPeak
19704	Upf1	H3K4me3	H3K4me3	H3K4me3
19707	Reps1	H3K4me3	H3K4me3	H3K4me3
19708	Dpf2	H3K4me3	H3K4me3	H3K4me3
19711	Resp18	H3K27me3	H3K27me3	H3K27me3
19712	Rest	Bivalent	H3K27me3	Bivalent
19713	Ret	Bivalent	H3K4me3	Bivalent
19714	Rev3l	H3K4me3	H3K4me3	H3K4me3
19716	Bex1	H3K27me3	H3K27me3	NoPeak
19718	Rfc2	H3K4me3	H3K4me3	H3K4me3
19719	Rfng	H3K4me3	H3K4me3	H3K4me3
19720	Trim27	H3K4me3	H3K4me3	H3K4me3
19724	Rfx1	H3K4me3	H3K4me3	H3K4me3
19725	Rfx2	Bivalent	H3K27me3	NoPeak
19726	Rfx3	H3K4me3	H3K4me3	H3K4me3
19727	Rfxank	H3K4me3	H3K4me3	H3K4me3
19729	Slc50a1	NoPeak	H3K4me3	H3K4me3
19730	Ralgds	H3K4me3	H3K4me3	H3K4me3
19731	Rgl1	Bivalent	H3K27me3	H3K27me3
19732	Rgl2	H3K4me3	H3K4me3	H3K4me3
19733	Rgn	NoPeak	NoPeak	NoPeak
19734	Rgs16	H3K27me3	H3K27me3	H3K27me3
19735	Rgs2	H3K4me3	H3K4me3	H3K4me3
19736	Rgs4	H3K27me3	H3K27me3	H3K27me3
19737	Rgs5	NoPeak	NoPeak	NoPeak
19739	Rgs9	NoPeak	NoPeak	NoPeak
19743	Rhag	NoPeak	NoPeak	NoPeak
19744	Rheb	H3K4me3	H3K4me3	H3K4me3
19746	Rhd	H3K27me3	H3K27me3	H3K27me3
19752	Rnase1	NoPeak	NoPeak	NoPeak
19762	Rit2	NoPeak	NoPeak	NoPeak
19763	Ring1	H3K4me3	H3K4me3	H3K4me3
19765	Ralbp1	H3K4me3	NoPeak	H3K4me3
19766	Ripk1	H3K4me3	H3K4me3	H3K4me3
19769	Rit1	H3K4me3	H3K4me3	H3K4me3
19771	Rlbp1	NoPeak	NoPeak	NoPeak
19773	Rln1	H3K27me3	NoPeak	NoPeak
19775	Xpr1	H3K4me3	H3K4me3	H3K4me3
19777	Uri1	NoPeak	NoPeak	NoPeak
19782	Rmrp	H3K4me3	H3K4me3	H3K4me3
19783	Rprl1	NoPeak	NoPeak	NoPeak
19784	Rprl2	NoPeak	NoPeak	NoPeak
19785	Rprl3	NoPeak	NoPeak	NoPeak
19819	Rnaseh1	H3K4me3	NoPeak	NoPeak
19820	Rlim	Bivalent	Bivalent	Bivalent
19821	Rnf2	H3K4me3	H3K4me3	H3K4me3
19822	Rnf4	H3K4me3	H3K4me3	H3K4me3
19823	Rnf7	H3K4me3	H3K4me3	H3K4me3
19824	Trim10	H3K27me3	H3K27me3	H3K27me3
19826	Rnps1	H3K4me3	H3K4me3	H3K4me3
19862	Rnu6	NoPeak	NoPeak	H3K27me3
19866	Rnu7	NoPeak	NoPeak	NoPeak
19870	Snord73a	NoPeak	NoPeak	NoPeak
19871	Rnu73b	H3K4me3	NoPeak	NoPeak
19876	Robo1	H3K4me3	H3K4me3	H3K4me3
19877	Rock1	H3K4me3	H3K4me3	H3K4me3
19878	Rock2	H3K4me3	H3K4me3	H3K4me3
19879	Slc22a8	NoPeak	NoPeak	NoPeak
19881	Rom1	Bivalent	NoPeak	NoPeak
19882	Mst1r	H3K27me3	H3K27me3	NoPeak
19883	Rora	H3K4me3	H3K4me3	H3K4me3
19885	Rorc	NoPeak	NoPeak	NoPeak
19886	Ros1	NoPeak	NoPeak	NoPeak
19888	Rp1	NoPeak	NoPeak	NoPeak
19889	Rp2	H3K4me3	H3K4me3	H3K4me3
19891	Rpa2	H3K4me3	NoPeak	NoPeak
19892	Rpe65	NoPeak	NoPeak	NoPeak
19893	Rpgr	H3K4me3	NoPeak	NoPeak
19894	Rph3a	H3K27me3	H3K4me3	H3K4me3
19895	Rpia	H3K4me3	H3K4me3	H3K4me3
19896	Rpl10a	H3K4me3	H3K4me3	H3K4me3
19899	Rpl18	H3K4me3	NoPeak	H3K4me3
19921	Rpl19	H3K4me3	H3K4me3	H3K4me3
19933	Rpl21	H3K4me3	H3K4me3	H3K4me3
19934	Rpl22	H3K27me3	H3K27me3	H3K27me3
19935	Mrpl23	H3K4me3	H3K4me3	H3K4me3
19941	Rpl26	Bivalent	Bivalent	Bivalent
19942	Rpl27	H3K4me3	H3K4me3	H3K4me3
19943	Rpl28	H3K4me3	H3K4me3	H3K4me3
19944	Rpl29	H3K4me3	H3K4me3	H3K4me3
19946	Rpl30	H3K4me3	H3K4me3	H3K4me3
19951	Rpl32	H3K4me3	H3K4me3	H3K4me3
19981	Rpl37a	H3K4me3	H3K4me3	H3K4me3
19982	Rpl36a	H3K4me3	NoPeak	NoPeak
19988	Rpl6	H3K4me3	H3K4me3	H3K4me3
19989	Rpl7	H3K4me3	H3K4me3	H3K4me3
20005	Rpl9	H3K4me3	H3K4me3	H3K4me3
20014	Rpn2	H3K4me3	H3K4me3	H3K4me3
20016	Polr1c	H3K4me3	H3K4me3	H3K4me3
20017	Polr1b	H3K4me3	H3K4me3	H3K4me3
20018	Polr1d	H3K4me3	H3K4me3	H3K4me3
20019	Polr1a	H3K4me3	H3K4me3	H3K4me3
20020	Polr2a	H3K4me3	NoPeak	NoPeak
20021	Polr2c	H3K4me3	H3K4me3	H3K4me3
20022	Polr2j	H3K4me3	H3K4me3	H3K4me3
20024	Sub1	H3K4me3	H3K4me3	H3K4me3
20028	Pdc	NoPeak	NoPeak	NoPeak
20042	Rps12	H3K4me3	H3K4me3	H3K4me3
20044	Rps14	H3K4me3	H3K4me3	H3K4me3
20054	Rps15	H3K4me3	H3K4me3	H3K4me3
20055	Rps16	H3K4me3	H3K4me3	H3K4me3
20068	Rps17	H3K4me3	H3K4me3	H3K4me3
20084	Rps18	H3K4me3	H3K4me3	H3K4me3
20085	Rps19	H3K4me3	H3K4me3	H3K4me3
20088	Rps24	H3K4me3	H3K4me3	H3K4me3
20090	Rps29	H3K4me3	H3K4me3	H3K4me3
20091	Rps3a1	H3K4me3	H3K4me3	H3K4me3
20102	Rps4x	Bivalent	H3K27me3	NoPeak
20103	Rps5	H3K4me3	H3K4me3	H3K4me3
20104	Rps6	H3K4me3	H3K4me3	H3K4me3
20111	Rps6ka1	H3K27me3	Bivalent	H3K4me3
20112	Rps6ka2	H3K4me3	H3K4me3	H3K4me3
20115	Rps7	H3K4me3	H3K4me3	H3K4me3
20116	Rps8	H3K4me3	H3K4me3	H3K4me3
20128	Trim30a	NoPeak	NoPeak	NoPeak
20129	Rptn	NoPeak	NoPeak	NoPeak
20130	Rras	Bivalent	NoPeak	H3K4me3
20132	Rrh	NoPeak	NoPeak	NoPeak
20133	Rrm1	H3K4me3	NoPeak	NoPeak
20135	Rrm2	H3K4me3	NoPeak	Bivalent
20147	Rs1	H3K27me3	H3K27me3	NoPeak
20148	Dhrs3	Bivalent	H3K27me3	H3K27me3
20163	Rsu1	H3K4me3	NoPeak	H3K4me3
20166	Rtkn	H3K27me3	H3K27me3	H3K27me3
20167	Rtn2	Bivalent	Bivalent	Bivalent
20168	Rtn3	H3K4me3	H3K4me3	H3K4me3
20170	Hps6	H3K27me3	H3K4me3	H3K4me3
20174	Ruvbl2	H3K4me3	H3K4me3	H3K4me3
20181	Rxra	H3K4me3	NoPeak	Bivalent
20182	Rxrb	H3K4me3	H3K4me3	H3K4me3
20183	Rxrg	H3K27me3	H3K27me3	H3K27me3
20184	Uimc1	H3K4me3	H3K4me3	H3K4me3
20185	Ncor1	H3K4me3	H3K4me3	H3K4me3
20186	Nr1h4	NoPeak	NoPeak	NoPeak
20187	Ryk	H3K4me3	H3K4me3	H3K4me3
20190	Ryr1	H3K27me3	H3K27me3	H3K27me3
20191	Ryr2	Bivalent	H3K4me3	H3K4me3
20192	Ryr3	Bivalent	Bivalent	Bivalent
20193	S100a1	H3K27me3	H3K27me3	H3K27me3
20194	S100a10	H3K27me3	NoPeak	H3K4me3
20195	S100a11	NoPeak	NoPeak	NoPeak
20196	S100a13	H3K27me3	H3K27me3	H3K27me3
20197	S100a3	NoPeak	NoPeak	NoPeak
20198	S100a4	NoPeak	NoPeak	NoPeak
20199	S100a5	NoPeak	NoPeak	NoPeak
20200	S100a6	NoPeak	NoPeak	NoPeak
20201	S100a8	NoPeak	NoPeak	NoPeak
20202	S100a9	H3K27me3	H3K27me3	NoPeak
20203	S100b	NoPeak	NoPeak	NoPeak
20204	Prrx2	H3K27me3	H3K27me3	H3K27me3
20208	Saa1	NoPeak	NoPeak	NoPeak
20209	Saa2	NoPeak	NoPeak	NoPeak
20210	Saa3	NoPeak	NoPeak	NoPeak
20211	Saa4	NoPeak	NoPeak	NoPeak
20215	Sag	NoPeak	NoPeak	NoPeak
20216	Acsm3	H3K27me3	H3K27me3	H3K27me3
20218	Khdrbs1	H3K4me3	H3K4me3	H3K4me3
20219	Apcs	NoPeak	NoPeak	NoPeak
20220	Sap18	H3K4me3	H3K4me3	H3K4me3
20222	Sf3a2	H3K4me3	H3K4me3	H3K4me3
20224	Sar1a	H3K4me3	H3K4me3	H3K4me3
20226	Sars	H3K4me3	NoPeak	H3K4me3
20227	Sart1	H3K4me3	H3K4me3	H3K4me3
20229	Sat1	H3K4me3	NoPeak	NoPeak
20230	Satb1	Bivalent	Bivalent	Bivalent
20231	Nkx1-2	H3K27me3	H3K27me3	H3K27me3
20234	Sbp	H3K27me3	H3K27me3	NoPeak
20238	Atxn1	Bivalent	H3K4me3	H3K4me3
20239	Atxn2	H3K4me3	H3K4me3	H3K4me3
20248	Serpinb3a	NoPeak	NoPeak	NoPeak
20249	Scd1	Bivalent	H3K4me3	H3K4me3
20250	Scd2	H3K4me3	H3K4me3	H3K4me3
20254	Scg2	NoPeak	NoPeak	NoPeak
20255	Scg3	H3K4me3	H3K4me3	H3K4me3
20256	Clec11a	H3K27me3	NoPeak	NoPeak
20257	Stmn2	Bivalent	H3K4me3	H3K4me3
20259	Scin	Bivalent	Bivalent	H3K27me3
20262	Stmn3	H3K4me3	H3K4me3	H3K4me3
20264	Scn10a	H3K27me3	H3K27me3	H3K27me3
20265	Scn1a	H3K27me3	NoPeak	NoPeak
20266	Scn1b	H3K27me3	Bivalent	H3K4me3
20269	Scn3a	NoPeak	H3K27me3	H3K27me3
20271	Scn5a	H3K27me3	H3K27me3	H3K27me3
20272	Scn7a	NoPeak	NoPeak	NoPeak
20273	Scn8a	Bivalent	H3K4me3	H3K4me3
20274	Scn9a	H3K27me3	H3K27me3	H3K4me3
20276	Scnn1a	H3K27me3	H3K27me3	H3K27me3
20277	Scnn1b	H3K27me3	H3K27me3	H3K27me3
20278	Scnn1g	H3K27me3	H3K27me3	NoPeak
20280	Scp2	NoPeak	NoPeak	NoPeak
20284	Scrg1	NoPeak	NoPeak	NoPeak
20286	Zc3h7b	H3K4me3	H3K4me3	H3K4me3
20287	Sct	NoPeak	NoPeak	NoPeak
20288	Msr1	NoPeak	NoPeak	NoPeak
20289	Scx	H3K27me3	H3K27me3	NoPeak
20290	Ccl1	NoPeak	NoPeak	NoPeak
20292	Ccl11	H3K27me3	H3K27me3	NoPeak
20293	Ccl12	NoPeak	NoPeak	NoPeak
20295	Ccl17	NoPeak	NoPeak	NoPeak
20296	Ccl2	NoPeak	NoPeak	NoPeak
20297	Ccl20	NoPeak	NoPeak	NoPeak
20299	Ccl22	NoPeak	NoPeak	NoPeak
20300	Ccl25	H3K4me3	H3K4me3	H3K4me3
20301	Ccl27a	NoPeak	NoPeak	NoPeak
20302	Ccl3	NoPeak	NoPeak	NoPeak
20303	Ccl4	NoPeak	H3K27me3	H3K27me3
20304	Ccl5	NoPeak	NoPeak	NoPeak
20305	Ccl6	NoPeak	NoPeak	NoPeak
20306	Ccl7	NoPeak	NoPeak	NoPeak
20307	Ccl8	NoPeak	NoPeak	NoPeak
20308	Ccl9	NoPeak	NoPeak	NoPeak
20309	Cxcl15	NoPeak	NoPeak	NoPeak
20310	Cxcl2	H3K27me3	H3K27me3	H3K27me3
20311	Cxcl5	H3K27me3	H3K27me3	NoPeak
20312	Cx3cl1	H3K27me3	H3K27me3	Bivalent
20315	Cxcl12	Bivalent	Bivalent	Bivalent
20316	Sdf2	H3K4me3	H3K4me3	H3K4me3
20317	Serpinf1	NoPeak	NoPeak	NoPeak
20318	Sdf4	H3K4me3	H3K4me3	H3K4me3
20319	Sfrp2	Bivalent	H3K27me3	Bivalent
20320	Nptn	H3K4me3	H3K4me3	H3K4me3
20321	Frrs1	NoPeak	NoPeak	NoPeak
20322	Sord	H3K4me3	H3K4me3	H3K4me3
20324	Sdpr	NoPeak	NoPeak	NoPeak
20333	Sec22b	H3K4me3	H3K4me3	H3K4me3
20334	Sec23a	H3K4me3	H3K4me3	H3K4me3
20335	Sec61g	H3K4me3	H3K4me3	H3K4me3
20336	Exoc4	H3K4me3	NoPeak	H3K4me3
20338	Sel1l	H3K4me3	H3K4me3	H3K4me3
20339	Sele	NoPeak	NoPeak	NoPeak
20340	Glg1	H3K4me3	H3K4me3	H3K4me3
20341	Selenbp1	NoPeak	NoPeak	NoPeak
20342	Selenbp2	NoPeak	NoPeak	NoPeak
20343	Sell	NoPeak	NoPeak	NoPeak
20344	Selp	NoPeak	NoPeak	NoPeak
20345	Selplg	NoPeak	NoPeak	NoPeak
20346	Sema3a	NoPeak	NoPeak	NoPeak
20347	Sema3b	NoPeak	NoPeak	NoPeak
20348	Sema3c	Bivalent	Bivalent	Bivalent
20349	Sema3e	NoPeak	H3K27me3	NoPeak
20350	Sema3f	Bivalent	Bivalent	Bivalent
20351	Sema4a	H3K27me3	NoPeak	NoPeak
20352	Sema4b	NoPeak	NoPeak	NoPeak
20353	Sema4c	H3K4me3	H3K4me3	H3K4me3
20354	Sema4d	H3K4me3	H3K4me3	H3K4me3
20355	Sema4f	H3K4me3	NoPeak	H3K4me3
20356	Sema5a	Bivalent	Bivalent	H3K4me3
20357	Sema5b	Bivalent	Bivalent	Bivalent
20358	Sema6a	H3K4me3	H3K4me3	H3K4me3
20359	Sema6b	Bivalent	Bivalent	Bivalent
20360	Sema6c	H3K4me3	H3K4me3	H3K4me3
20361	Sema7a	H3K4me3	H3K4me3	H3K4me3
20362	2022-09-08	Bivalent	H3K4me3	H3K4me3
20363	Selenop	NoPeak	NoPeak	NoPeak
20364	Selenow	H3K4me3	H3K4me3	H3K4me3
20365	Serf1	Bivalent	H3K4me3	H3K4me3
20370	Sez6	Bivalent	Bivalent	H3K4me3
20371	Foxp3	NoPeak	NoPeak	NoPeak
20375	Spi1	NoPeak	NoPeak	NoPeak
20377	Sfrp1	Bivalent	Bivalent	Bivalent
20378	Frzb	Bivalent	H3K4me3	H3K4me3
20379	Sfrp4	Bivalent	NoPeak	NoPeak
20382	Srsf2	H3K4me3	H3K4me3	H3K4me3
20383	Srsf3	H3K4me3	H3K4me3	H3K4me3
20384	Srsf5	H3K4me3	H3K4me3	H3K4me3
20387	Sftpa1	NoPeak	NoPeak	NoPeak
20388	Sftpb	NoPeak	NoPeak	NoPeak
20389	Sftpc	NoPeak	NoPeak	NoPeak
20390	Sftpd	NoPeak	NoPeak	NoPeak
20391	Sgca	NoPeak	NoPeak	NoPeak
20392	Sgce	H3K4me3	NoPeak	NoPeak
20393	Sgk1	Bivalent	H3K4me3	H3K4me3
20394	Scg5	H3K4me3	H3K4me3	H3K4me3
20397	Sgpl1	H3K4me3	H3K4me3	H3K4me3
20399	Sh2b1	H3K4me3	H3K4me3	H3K4me3
20400	Sh2d1a	NoPeak	NoPeak	NoPeak
20401	Sh3bp1	Bivalent	NoPeak	H3K4me3
20402	Zfp106	H3K4me3	H3K4me3	H3K4me3
20403	Itsn2	H3K4me3	H3K4me3	H3K4me3
20404	Sh3gl2	H3K4me3	H3K4me3	H3K4me3
20405	Sh3gl1	H3K4me3	H3K4me3	H3K4me3
20408	Sh3gl3	NoPeak	H3K27me3	H3K27me3
20409	Ostf1	H3K4me3	H3K4me3	H3K4me3
20410	Sorbs3	NoPeak	NoPeak	NoPeak
20411	Sorbs1	H3K4me3	H3K4me3	H3K4me3
20415	Shbg	H3K27me3	NoPeak	NoPeak
20416	Shc1	H3K4me3	H3K4me3	H3K4me3
20418	Shc3	H3K27me3	H3K27me3	Bivalent
20419	Shcbp1	H3K4me3	NoPeak	NoPeak
20420	Shd	H3K4me3	H3K4me3	H3K4me3
20422	Sem1	H3K4me3	H3K4me3	H3K4me3
20423	Shh	H3K27me3	H3K27me3	Bivalent
20425	Shmt1	NoPeak	NoPeak	NoPeak
20429	Shox2	H3K27me3	H3K27me3	H3K27me3
20430	Cyfip1	H3K4me3	H3K4me3	H3K4me3
20431	Pmel	H3K4me3	NoPeak	H3K4me3
20437	Siah1a	H3K4me3	H3K4me3	H3K4me3
20438	Siah1b	Bivalent	H3K27me3	NoPeak
20439	Siah2	H3K4me3	H3K4me3	H3K4me3
20440	St6gal1	H3K4me3	H3K4me3	H3K4me3
20441	St3gal3	H3K4me3	H3K4me3	H3K4me3
20442	St3gal1	Bivalent	Bivalent	H3K27me3
20443	St3gal4	H3K4me3	H3K4me3	H3K4me3
20444	St3gal2	H3K4me3	H3K4me3	H3K4me3
20445	St6galnac1	NoPeak	NoPeak	NoPeak
20446	St6galnac2	H3K27me3	H3K27me3	H3K27me3
20447	St6galnac3	Bivalent	H3K4me3	H3K4me3
20448	St6galnac4	NoPeak	H3K4me3	H3K4me3
20449	St8sia1	H3K4me3	H3K4me3	H3K4me3
20450	St8sia2	Bivalent	Bivalent	Bivalent
20451	St8sia3	H3K27me3	NoPeak	NoPeak
20452	St8sia4	Bivalent	H3K4me3	H3K4me3
20454	St3gal5	H3K4me3	H3K4me3	H3K4me3
20459	Ptk6	NoPeak	NoPeak	NoPeak
20460	Stil	H3K4me3	NoPeak	NoPeak
20462	Tra2b	H3K4me3	H3K4me3	H3K4me3
20463	Cox7a2l	H3K4me3	H3K4me3	H3K4me3
20464	Sim1	H3K27me3	H3K27me3	Bivalent
20465	Sim2	H3K27me3	H3K27me3	H3K27me3
20466	Sin3a	H3K4me3	H3K4me3	H3K4me3
20467	Sin3b	H3K4me3	H3K4me3	H3K4me3
20469	Sipa1	NoPeak	NoPeak	NoPeak
20471	Six1	H3K27me3	H3K27me3	H3K27me3
20472	Six2	H3K27me3	H3K27me3	H3K27me3
20473	Six3	H3K27me3	H3K27me3	H3K27me3
20474	Six4	Bivalent	Bivalent	Bivalent
20475	Six5	Bivalent	H3K27me3	Bivalent
20476	Six6	H3K27me3	H3K27me3	H3K27me3
20479	Vps4b	H3K4me3	H3K4me3	H3K4me3
20480	Clpb	NoPeak	NoPeak	H3K4me3
20481	Ski	H3K4me3	H3K4me3	H3K4me3
20482	Skil	H3K4me3	H3K4me3	H3K4me3
20491	Sla	NoPeak	NoPeak	NoPeak
20492	Slbp	H3K4me3	H3K4me3	H3K4me3
20493	Slc10a1	NoPeak	NoPeak	NoPeak
20494	Slc10a2	NoPeak	NoPeak	NoPeak
20495	Slc12a1	NoPeak	NoPeak	NoPeak
20496	Slc12a2	H3K4me3	H3K4me3	H3K4me3
20497	Slc12a3	NoPeak	NoPeak	H3K27me3
20498	Slc12a4	Bivalent	H3K27me3	H3K27me3
20499	Slc12a7	H3K27me3	H3K27me3	H3K27me3
20500	Slc13a2	H3K27me3	H3K27me3	NoPeak
20501	Slc16a1	H3K4me3	H3K4me3	H3K4me3
20502	Slc16a2	Bivalent	H3K27me3	Bivalent
20503	Slc16a7	NoPeak	NoPeak	NoPeak
20504	Slc17a1	NoPeak	NoPeak	NoPeak
20505	Slc34a1	H3K27me3	H3K27me3	H3K27me3
20508	Slc18a3	Bivalent	H3K27me3	H3K27me3
20509	Slc19a1	H3K4me3	H3K4me3	H3K4me3
20510	Slc1a1	Bivalent	H3K4me3	H3K4me3
20511	Slc1a2	H3K4me3	H3K4me3	H3K4me3
20512	Slc1a3	H3K4me3	H3K4me3	H3K27me3
20513	Slc1a6	Bivalent	H3K4me3	H3K4me3
20514	Slc1a5	Bivalent	H3K27me3	H3K27me3
20515	Slc20a1	H3K4me3	H3K4me3	H3K4me3
20516	Slc20a2	H3K4me3	H3K4me3	H3K4me3
20517	Slc22a1	NoPeak	NoPeak	NoPeak
20518	Slc22a2	NoPeak	NoPeak	NoPeak
20519	Slc22a3	H3K27me3	H3K27me3	H3K27me3
20520	Slc22a5	H3K4me3	H3K4me3	H3K4me3
20521	Slc22a12	NoPeak	NoPeak	NoPeak
20522	Slc23a1	NoPeak	NoPeak	NoPeak
20523	Slc25a14	H3K4me3	H3K4me3	H3K4me3
20524	Slc25a17	NoPeak	NoPeak	H3K4me3
20525	Slc2a1	Bivalent	Bivalent	Bivalent
20526	Slc2a2	NoPeak	NoPeak	NoPeak
20527	Slc2a3	Bivalent	H3K4me3	H3K4me3
20528	Slc2a4	Bivalent	H3K27me3	H3K27me3
20529	Slc31a1	H3K4me3	H3K4me3	H3K4me3
20530	Slc31a2	H3K4me3	H3K4me3	H3K4me3
20531	Slc34a2	H3K27me3	H3K27me3	NoPeak
20532	Slc3a1	H3K27me3	NoPeak	NoPeak
20533	Slc4a1	NoPeak	NoPeak	NoPeak
20534	Slc4a1ap	H3K4me3	H3K4me3	H3K4me3
20535	Slc4a2	Bivalent	NoPeak	H3K4me3
20536	Slc4a3	H3K4me3	H3K4me3	H3K4me3
20537	Slc5a1	H3K27me3	H3K27me3	H3K27me3
20538	Slc6a2	H3K27me3	H3K27me3	H3K27me3
20539	Slc7a5	H3K4me3	H3K4me3	H3K4me3
20540	Slc7a7	H3K27me3	H3K27me3	H3K27me3
20541	Slc8a1	NoPeak	NoPeak	NoPeak
20544	Slc9a1	H3K4me3	H3K4me3	NoPeak
20555	Slfn1	H3K27me3	H3K27me3	H3K27me3
20556	Slfn2	NoPeak	NoPeak	H3K27me3
20557	Slfn3	NoPeak	NoPeak	NoPeak
20558	Slfn4	NoPeak	NoPeak	NoPeak
20562	Slit1	H3K27me3	H3K27me3	H3K27me3
20563	Slit2	Bivalent	Bivalent	Bivalent
20564	Slit3	Bivalent	Bivalent	H3K4me3
20568	Slpi	H3K27me3	H3K27me3	H3K27me3
20583	Snai2	H3K27me3	H3K27me3	H3K27me3
20585	Hltf	H3K4me3	H3K4me3	NoPeak
20586	Smarca4	H3K4me3	H3K4me3	H3K4me3
20587	Smarcb1	H3K4me3	H3K4me3	H3K4me3
20588	Smarcc1	H3K4me3	NoPeak	H3K4me3
20589	Ighmbp2	H3K4me3	H3K4me3	H3K4me3
20591	Kdm5c	H3K4me3	H3K4me3	H3K4me3
20592	Kdm5d	NoPeak	NoPeak	NoPeak
20595	Smn1	NoPeak	NoPeak	NoPeak
20597	Smpd1	H3K4me3	H3K4me3	H3K4me3
20598	Smpd2	H3K4me3	H3K4me3	H3K4me3
20599	Smr3a	NoPeak	NoPeak	NoPeak
20600	Smr2	NoPeak	NoPeak	NoPeak
20602	Ncor2	H3K4me3	H3K4me3	H3K4me3
20603	Sms	H3K4me3	NoPeak	H3K4me3
20604	Sst	H3K27me3	H3K27me3	H3K27me3
20605	Sstr1	Bivalent	H3K27me3	Bivalent
20606	Sstr2	Bivalent	H3K4me3	H3K4me3
20607	Sstr3	NoPeak	NoPeak	NoPeak
20608	Sstr4	Bivalent	H3K27me3	H3K27me3
20609	Sstr5	H3K27me3	H3K27me3	H3K27me3
20610	Sumo3	H3K4me3	H3K4me3	H3K4me3
20611	Ssty1	NoPeak	NoPeak	NoPeak
20612	Siglec1	NoPeak	NoPeak	NoPeak
20613	Snai1	H3K27me3	H3K27me3	H3K27me3
20614	Snap25	Bivalent	H3K4me3	H3K4me3
20615	Snapin	H3K4me3	H3K4me3	H3K4me3
20616	Snap91	Bivalent	H3K4me3	H3K4me3
20617	Snca	H3K4me3	H3K4me3	H3K4me3
20618	Sncg	NoPeak	NoPeak	NoPeak
20619	Snap23	H3K4me3	H3K4me3	NoPeak
20620	Plk2	Bivalent	H3K4me3	NoPeak
20621	Snn	NoPeak	NoPeak	NoPeak
20623	Snrk	H3K4me3	H3K4me3	H3K4me3
20624	Eftud2	H3K4me3	H3K4me3	H3K4me3
20630	Snrpc	Bivalent	Bivalent	Bivalent
20637	Snrnp70	H3K4me3	H3K4me3	H3K4me3
20638	Snrpb	H3K4me3	H3K4me3	H3K4me3
20639	Snrpb2	H3K4me3	H3K4me3	H3K4me3
20641	Snrpd1	H3K4me3	H3K4me3	H3K4me3
20643	Snrpe	H3K4me3	H3K4me3	H3K4me3
20646	Snrpn	NoPeak	NoPeak	NoPeak
20648	Snta1	Bivalent	H3K4me3	H3K4me3
20649	Sntb1	Bivalent	H3K27me3	Bivalent
20650	Sntb2	Bivalent	Bivalent	H3K4me3
20652	Soat1	H3K27me3	H3K4me3	H3K4me3
20655	Sod1	H3K4me3	H3K4me3	H3K4me3
20656	Sod2	H3K4me3	H3K4me3	H3K4me3
20657	Sod3	NoPeak	NoPeak	NoPeak
20658	Son	H3K4me3	H3K4me3	H3K4me3
20660	Sorl1	Bivalent	H3K4me3	H3K4me3
20661	Sort1	Bivalent	H3K4me3	H3K4me3
20662	Sos1	H3K4me3	H3K4me3	H3K4me3
20663	Sos2	H3K4me3	H3K4me3	H3K4me3
20664	Sox1	Bivalent	H3K27me3	H3K27me3
20665	Sox10	H3K27me3	H3K27me3	H3K27me3
20666	Sox11	H3K4me3	H3K4me3	Bivalent
20667	Sox12	H3K4me3	H3K4me3	H3K4me3
20668	Sox13	Bivalent	Bivalent	Bivalent
20669	Sox14	H3K27me3	H3K27me3	H3K27me3
20670	Sox15	NoPeak	NoPeak	NoPeak
20671	Sox17	H3K27me3	H3K27me3	H3K27me3
20672	Sox18	Bivalent	H3K27me3	H3K27me3
20674	Sox2	Bivalent	H3K27me3	H3K27me3
20675	Sox3	Bivalent	H3K27me3	H3K27me3
20677	Sox4	H3K4me3	H3K4me3	H3K4me3
20678	Sox5	Bivalent	H3K4me3	H3K4me3
20679	Sox6	Bivalent	H3K27me3	H3K27me3
20680	Sox7	H3K27me3	H3K27me3	H3K27me3
20681	Sox8	H3K27me3	H3K27me3	Bivalent
20682	Sox9	Bivalent	H3K27me3	Bivalent
20683	Sp1	H3K4me3	NoPeak	NoPeak
20684	Sp100	NoPeak	NoPeak	NoPeak
20686	Spa17	H3K4me3	H3K4me3	H3K4me3
20687	Sp3	H3K4me3	H3K4me3	H3K4me3
20688	Sp4	H3K4me3	H3K4me3	H3K4me3
20689	Sall3	Bivalent	H3K27me3	H3K27me3
20690	Spam1	NoPeak	NoPeak	NoPeak
20692	Sparc	H3K27me3	NoPeak	NoPeak
20698	Sphk1	Bivalent	Bivalent	Bivalent
20700	Serpina1a	NoPeak	NoPeak	NoPeak
20701	Serpina1b	NoPeak	NoPeak	NoPeak
20702	Serpina1c	NoPeak	NoPeak	NoPeak
20703	Serpina1d	NoPeak	NoPeak	NoPeak
20704	Serpina1e	NoPeak	NoPeak	NoPeak
20706	Serpinb9b	NoPeak	NoPeak	NoPeak
20707	Serpinb9c	NoPeak	NoPeak	NoPeak
20708	Serpinb6b	NoPeak	NoPeak	NoPeak
20709	Serpinb9f	NoPeak	NoPeak	NoPeak
20710	Serpinb9e	NoPeak	NoPeak	NoPeak
20713	Serpini1	H3K4me3	H3K4me3	H3K4me3
20714	Serpina3k	NoPeak	NoPeak	NoPeak
20715	Serpina3g	H3K27me3	NoPeak	H3K27me3
20716	Serpina3n	H3K27me3	NoPeak	H3K27me3
20717	Serpina3m	NoPeak	NoPeak	NoPeak
20719	Serpinb6a	H3K4me3	H3K4me3	H3K4me3
20720	Serpine2	Bivalent	H3K27me3	Bivalent
20723	Serpinb9	NoPeak	NoPeak	NoPeak
20724	Serpinb5	NoPeak	NoPeak	NoPeak
20725	Serpinb8	NoPeak	NoPeak	NoPeak
20726	Serpinb9d	NoPeak	NoPeak	NoPeak
20728	Spic	NoPeak	NoPeak	NoPeak
20729	Spin1	H3K4me3	H3K4me3	H3K4me3
20730	Spink1	NoPeak	NoPeak	NoPeak
20731	Spink4	NoPeak	NoPeak	NoPeak
20732	Spint1	H3K27me3	H3K27me3	H3K27me3
20733	Spint2	H3K27me3	H3K4me3	H3K4me3
20737	Spn	NoPeak	NoPeak	NoPeak
20738	Spn-ps	NoPeak	NoPeak	NoPeak
20739	Spta1	NoPeak	NoPeak	NoPeak
20740	Sptan1	H3K4me3	H3K4me3	H3K4me3
20741	Sptb	Bivalent	H3K4me3	H3K4me3
20742	Sptbn1	NoPeak	NoPeak	NoPeak
20743	Sptbn2	Bivalent	H3K4me3	H3K4me3
20744	Strbp	H3K4me3	H3K4me3	H3K4me3
20745	Spock1	Bivalent	Bivalent	H3K4me3
20747	Spop	NoPeak	H3K4me3	NoPeak
20750	Spp1	NoPeak	NoPeak	NoPeak
20751	Spr	H3K4me3	H3K4me3	H3K4me3
20753	Sprr1a	NoPeak	NoPeak	NoPeak
20754	Sprr1b	NoPeak	NoPeak	NoPeak
20755	Sprr2a1	NoPeak	NoPeak	NoPeak
20756	Sprr2b	NoPeak	NoPeak	NoPeak
20758	Sprr2d	NoPeak	NoPeak	NoPeak
20759	Sprr2e	NoPeak	NoPeak	NoPeak
20760	Sprr2f	NoPeak	NoPeak	NoPeak
20761	Sprr2g	NoPeak	NoPeak	NoPeak
20762	Sprr2h	NoPeak	NoPeak	NoPeak
20763	Sprr2i	NoPeak	NoPeak	NoPeak
20764	Sprr2j-ps	NoPeak	NoPeak	NoPeak
20765	Sprr2k	NoPeak	NoPeak	NoPeak
20766	Sprr3	NoPeak	NoPeak	NoPeak
20768	Sephs2	H3K4me3	H3K4me3	H3K4me3
20770	Mucl2	H3K27me3	H3K27me3	H3K27me3
20771	Mucl1	H3K27me3	H3K27me3	H3K27me3
20773	Sptlc2	Bivalent	Bivalent	Bivalent
20775	Sqle	H3K4me3	H3K4me3	H3K4me3
20776	Tmie	Bivalent	Bivalent	Bivalent
20778	Scarb1	Bivalent	H3K27me3	Bivalent
20779	Src	H3K4me3	NoPeak	H3K4me3
20787	Srebf1	H3K4me3	NoPeak	NoPeak
20788	Srebf2	H3K4me3	H3K4me3	H3K4me3
20807	Srf	H3K4me3	H3K4me3	H3K4me3
20810	Srm	H3K4me3	H3K4me3	H3K4me3
20811	Srms	H3K27me3	H3K27me3	H3K27me3
20813	Srp14	H3K4me3	H3K4me3	H3K4me3
20815	Srpk1	H3K4me3	H3K4me3	H3K4me3
20817	Srpk2	NoPeak	NoPeak	NoPeak
20818	Srprb	H3K4me3	NoPeak	NoPeak
20821	Trim21	NoPeak	NoPeak	NoPeak
20822	Trove2	H3K4me3	H3K4me3	H3K4me3
20823	Ssb	H3K4me3	H3K4me3	H3K4me3
20826	Snu13	H3K4me3	H3K4me3	H3K4me3
20832	Ssr4	H3K4me3	NoPeak	H3K4me3
20833	Ssrp1	Bivalent	Bivalent	Bivalent
20834	Znrf4	H3K27me3	H3K27me3	H3K27me3
20840	Stac	H3K27me3	H3K27me3	Bivalent
20841	Zfp143	H3K4me3	H3K4me3	H3K4me3
20842	Stag1	H3K4me3	H3K4me3	H3K4me3
20843	Stag2	H3K4me3	H3K4me3	H3K4me3
20844	Stam	H3K4me3	H3K4me3	H3K4me3
20845	Star	NoPeak	NoPeak	NoPeak
20846	Stat1	H3K4me3	H3K4me3	H3K4me3
20847	Stat2	H3K4me3	H3K4me3	NoPeak
20848	Stat3	H3K4me3	H3K4me3	H3K4me3
20849	Stat4	NoPeak	NoPeak	NoPeak
20850	Stat5a	H3K27me3	H3K27me3	H3K27me3
20851	Stat5b	Bivalent	Bivalent	Bivalent
20852	Stat6	H3K27me3	H3K27me3	H3K27me3
20853	Stau1	H3K4me3	H3K4me3	H3K4me3
20855	Stc1	H3K27me3	H3K27me3	H3K27me3
20856	Stc2	Bivalent	H3K27me3	Bivalent
20859	Sult2a1	NoPeak	NoPeak	NoPeak
20860	Sult1e1	NoPeak	NoPeak	NoPeak
20861	Stfa1	NoPeak	NoPeak	NoPeak
20862	Stfa2	NoPeak	NoPeak	NoPeak
20863	Stfa3	NoPeak	NoPeak	NoPeak
20866	Stim1	Bivalent	H3K4me3	H3K4me3
20867	Stip1	H3K4me3	H3K4me3	H3K4me3
20868	Stk10	Bivalent	Bivalent	H3K4me3
20869	Stk11	H3K4me3	H3K4me3	H3K4me3
20871	Aurkc	NoPeak	NoPeak	NoPeak
20872	Stk16	Bivalent	H3K4me3	H3K4me3
20873	Plk4	H3K4me3	H3K4me3	H3K4me3
20874	Slk	H3K4me3	H3K4me3	H3K4me3
20877	Aurkb	H3K4me3	NoPeak	H3K4me3
20878	Aurka	H3K4me3	H3K4me3	H3K4me3
20887	Sult1a1	NoPeak	NoPeak	NoPeak
20888	Sult1c1	NoPeak	NoPeak	NoPeak
20890	Wnt8a	H3K27me3	H3K27me3	H3K27me3
20892	Cenpx	H3K4me3	H3K4me3	NoPeak
20893	Bhlhe40	Bivalent	Bivalent	H3K4me3
20897	Stra6	H3K27me3	NoPeak	NoPeak
20899	Stra8	NoPeak	NoPeak	NoPeak
20901	Strap	Bivalent	Bivalent	Bivalent
20907	Stx1a	Bivalent	NoPeak	H3K4me3
20908	Stx3	Bivalent	Bivalent	Bivalent
20909	Stx4a	H3K4me3	H3K4me3	H3K4me3
20910	Stxbp1	H3K4me3	H3K4me3	H3K4me3
20911	Stxbp2	H3K27me3	H3K27me3	NoPeak
20912	Stxbp3	H3K4me3	H3K4me3	H3K4me3
20913	Stxbp4	H3K4me3	H3K4me3	H3K4me3
20916	Sucla2	H3K4me3	H3K4me3	H3K4me3
20917	Suclg2	H3K4me3	H3K4me3	Bivalent
20918	Eif1	H3K4me3	H3K4me3	H3K4me3
20922	Supt4a	H3K4me3	H3K4me3	H3K4me3
20924	Supt5	H3K4me3	H3K4me3	H3K4me3
20926	Supt6	H3K4me3	H3K4me3	H3K4me3
20927	Abcc8	Bivalent	H3K4me3	H3K4me3
20928	Abcc9	NoPeak	NoPeak	NoPeak
20930	Surf1	H3K4me3	H3K4me3	H3K4me3
20931	Surf2	H3K4me3	H3K4me3	H3K4me3
20932	Surf4	H3K4me3	H3K4me3	H3K4me3
20933	Med22	H3K4me3	H3K4me3	H3K4me3
20935	Surf6	H3K4me3	H3K4me3	H3K4me3
20937	Suv39h1	H3K4me3	NoPeak	H3K4me3
20939	Sva	NoPeak	NoPeak	NoPeak
20941	Svs4	H3K27me3	NoPeak	NoPeak
20944	Svs5	NoPeak	NoPeak	NoPeak
20945	Svs6	H3K27me3	H3K27me3	H3K27me3
20947	Swap70	Bivalent	H3K4me3	H3K4me3
20957	Sycp1	NoPeak	NoPeak	NoPeak
20958	Sycp1-ps1	H3K27me3	H3K27me3	H3K27me3
20962	Sycp3	NoPeak	NoPeak	NoPeak
20963	Syk	Bivalent	H3K27me3	Bivalent
20964	Syn1	H3K4me3	H3K4me3	H3K4me3
20965	Syn2	H3K4me3	H3K4me3	H3K4me3
20969	Sdc1	H3K4me3	H3K4me3	H3K4me3
20970	Sdc3	Bivalent	H3K4me3	H3K4me3
20971	Sdc4	H3K27me3	H3K27me3	H3K27me3
20972	Syngr1	Bivalent	H3K4me3	H3K4me3
20973	Syngr2	Bivalent	H3K27me3	H3K27me3
20974	Syngr3	Bivalent	Bivalent	H3K4me3
20975	Synj2	H3K27me3	H3K27me3	H3K4me3
20977	Syp	H3K4me3	H3K4me3	H3K4me3
20979	Syt1	H3K4me3	H3K4me3	H3K4me3
20980	Syt2	Bivalent	Bivalent	H3K4me3
20981	Syt3	NoPeak	H3K4me3	H3K4me3
20983	Syt4	H3K27me3	H3K4me3	H3K4me3
20997	T	H3K27me3	H3K27me3	H3K27me3
21331	T2	NoPeak	NoPeak	NoPeak
21333	Tac1	H3K27me3	H3K27me3	H3K27me3
21334	Tac2	H3K27me3	H3K27me3	NoPeak
21335	Tacc3	H3K4me3	H3K4me3	H3K4me3
21336	Tacr1	H3K27me3	H3K27me3	H3K27me3
21337	Tacr2	NoPeak	NoPeak	NoPeak
21338	Tacr3	H3K27me3	H3K27me3	H3K27me3
21339	Taf1a	Bivalent	H3K27me3	Bivalent
21340	Taf1b	H3K4me3	H3K4me3	H3K4me3
21341	Taf1c	H3K4me3	NoPeak	NoPeak
21343	Taf6	H3K4me3	H3K4me3	H3K4me3
21345	Tagln	H3K27me3	H3K27me3	NoPeak
21346	Tagln2	H3K27me3	H3K27me3	H3K27me3
21349	Tal1	H3K27me3	H3K27me3	H3K27me3
21350	Tal2	H3K27me3	H3K27me3	H3K27me3
21351	Taldo1	Bivalent	Bivalent	Bivalent
21353	Tank	NoPeak	NoPeak	NoPeak
21354	Tap1	Bivalent	Bivalent	Bivalent
21355	Tap2	Bivalent	H3K27me3	Bivalent
21356	Tapbp	H3K4me3	H3K4me3	H3K4me3
21357	Tarbp2	H3K4me3	H3K4me3	H3K4me3
21366	Slc6a6	Bivalent	H3K4me3	H3K4me3
21367	Cntn2	Bivalent	H3K4me3	H3K4me3
21371	Tbca	Bivalent	Bivalent	Bivalent
21372	Tbl1x	H3K4me3	H3K4me3	H3K4me3
21374	Tbp	H3K4me3	H3K4me3	NoPeak
21375	Tbr1	H3K27me3	H3K27me3	Bivalent
21376	Tbrg1	H3K4me3	H3K4me3	NoPeak
21378	Tbrg3	H3K4me3	H3K4me3	H3K4me3
21379	Tbrg4	H3K4me3	H3K4me3	H3K4me3
21380	Tbx1	H3K27me3	H3K27me3	H3K27me3
21384	Tbx15	H3K27me3	H3K27me3	H3K27me3
21385	Tbx2	H3K27me3	H3K27me3	H3K27me3
21386	Tbx3	H3K27me3	H3K27me3	H3K27me3
21387	Tbx4	H3K27me3	H3K27me3	H3K27me3
21388	Tbx5	H3K27me3	H3K27me3	H3K27me3
21389	Tbx6	NoPeak	NoPeak	NoPeak
21390	Tbxa2r	NoPeak	NoPeak	NoPeak
21391	Tbxas1	H3K4me3	H3K4me3	H3K4me3
21393	Tcap	H3K27me3	NoPeak	NoPeak
21399	Tcea1	H3K4me3	H3K4me3	H3K4me3
21400	Tcea2	H3K4me3	NoPeak	H3K4me3
21401	Tcea3	H3K27me3	H3K27me3	H3K27me3
21402	Skp1a	H3K4me3	H3K4me3	H3K4me3
21405	Hnf1a	H3K27me3	NoPeak	NoPeak
21406	Tcf12	Bivalent	H3K4me3	H3K4me3
21407	Tcf15	Bivalent	H3K27me3	H3K27me3
21408	Zfp354a	H3K4me3	H3K4me3	H3K4me3
21410	Hnf1b	H3K27me3	H3K27me3	H3K27me3
21411	Tcf20	H3K27me3	H3K27me3	H3K27me3
21412	Tcf21	H3K27me3	H3K27me3	H3K27me3
21413	Tcf4	H3K4me3	H3K4me3	H3K4me3
21414	Tcf7	Bivalent	H3K27me3	H3K27me3
21415	Tcf7l1	Bivalent	Bivalent	Bivalent
21416	Tcf7l2	Bivalent	H3K27me3	H3K27me3
21417	Zeb1	H3K4me3	H3K4me3	H3K4me3
21418	Tfap2a	Bivalent	H3K27me3	H3K27me3
21419	Tfap2b	H3K27me3	H3K27me3	H3K27me3
21420	Tfap2c	H3K27me3	H3K27me3	H3K27me3
21422	Tfcp2	H3K4me3	H3K4me3	H3K4me3
21423	Tcf3	H3K4me3	H3K4me3	H3K4me3
21425	Tfeb	Bivalent	Bivalent	H3K4me3
21426	Tfec	NoPeak	NoPeak	NoPeak
21427	Vps72	H3K4me3	NoPeak	H3K4me3
21428	Mlx	H3K4me3	H3K4me3	H3K4me3
21429	Ubtf	H3K4me3	H3K4me3	H3K4me3
21432	Tcl1	NoPeak	NoPeak	NoPeak
21452	Tcn2	NoPeak	NoPeak	NoPeak
21453	Tcof1	H3K4me3	H3K4me3	H3K4me3
21454	Tcp1	H3K4me3	H3K4me3	H3K4me3
21461	Tcp10a	NoPeak	NoPeak	NoPeak
21462	Tcp10b	NoPeak	NoPeak	NoPeak
21463	Tcp11	Bivalent	NoPeak	H3K4me3
21645	Tcte1	NoPeak	NoPeak	NoPeak
21646	Tcte2	H3K4me3	H3K4me3	H3K4me3
21647	Tcte3	NoPeak	NoPeak	NoPeak
21648	Dynlt1b	NoPeak	NoPeak	NoPeak
21652	Phf1	H3K4me3	H3K4me3	H3K4me3
21664	Phlda1	Bivalent	H3K4me3	H3K4me3
21665	Tdg	H3K4me3	H3K4me3	NoPeak
21667	Tdgf1	H3K27me3	NoPeak	NoPeak
21672	Prdx2	H3K4me3	H3K4me3	H3K4me3
21673	Dntt	H3K27me3	H3K27me3	H3K27me3
21674	Sry	NoPeak	NoPeak	NoPeak
21676	Tead1	H3K4me3	H3K4me3	H3K4me3
21677	Tead2	H3K4me3	NoPeak	NoPeak
21678	Tead3	Bivalent	H3K27me3	H3K27me3
21679	Tead4	Bivalent	Bivalent	H3K4me3
21681	Alyref	H3K4me3	H3K4me3	H3K4me3
21682	Tec	Bivalent	H3K27me3	NoPeak
21683	Tecta	NoPeak	NoPeak	NoPeak
21684	Tectb	NoPeak	NoPeak	NoPeak
21685	Tef	NoPeak	NoPeak	NoPeak
21687	Tek	NoPeak	NoPeak	NoPeak
21689	Tekt1	NoPeak	NoPeak	H3K27me3
21743	Inmt	NoPeak	NoPeak	NoPeak
21744	Adad1	NoPeak	NoPeak	NoPeak
21745	Tep1	NoPeak	H3K4me3	NoPeak
21748	Terc	H3K27me3	H3K27me3	H3K27me3
21749	Terf1	H3K4me3	H3K4me3	H3K4me3
21750	Terf2	H3K4me3	H3K4me3	H3K4me3
21752	Tert	H3K27me3	NoPeak	NoPeak
21753	Tes	Bivalent	Bivalent	Bivalent
21754	Tesk1	H3K4me3	H3K4me3	H3K4me3
21755	Prss39	NoPeak	NoPeak	NoPeak
21756	Prss40	NoPeak	NoPeak	NoPeak
21761	Morf4l1	H3K4me3	H3K4me3	H3K4me3
21762	Psmd2	H3K4me3	H3K4me3	H3K4me3
21763	Tex2	Bivalent	H3K4me3	H3K4me3
21766	Tex261	H3K4me3	H3K4me3	H3K4me3
21767	Tex264	H3K4me3	H3K4me3	H3K4me3
21769	Zfand3	H3K4me3	H3K4me3	H3K4me3
21770	Ppp2r5d	H3K4me3	H3K4me3	H3K4me3
21771	Utp4	H3K4me3	H3K4me3	H3K4me3
21778	Tex9	NoPeak	NoPeak	NoPeak
21780	Tfam	H3K4me3	H3K4me3	H3K4me3
21781	Tfdp1	H3K4me3	H3K4me3	H3K4me3
21784	Tff1	NoPeak	NoPeak	NoPeak
21785	Tff2	NoPeak	NoPeak	NoPeak
21786	Tff3	NoPeak	NoPeak	NoPeak
21787	Tfg	H3K4me3	H3K4me3	H3K4me3
21788	Tfpi	NoPeak	NoPeak	NoPeak
21789	Tfpi2	H3K27me3	H3K27me3	H3K27me3
21802	Tgfa	Bivalent	Bivalent	Bivalent
21803	Tgfb1	H3K27me3	H3K27me3	H3K27me3
21804	Tgfb1i1	H3K27me3	NoPeak	NoPeak
21807	Tsc22d1	H3K4me3	H3K4me3	H3K4me3
21808	Tgfb2	H3K4me3	Bivalent	Bivalent
21809	Tgfb3	NoPeak	NoPeak	NoPeak
21810	Tgfbi	H3K27me3	H3K27me3	H3K27me3
21812	Tgfbr1	Bivalent	Bivalent	Bivalent
21813	Tgfbr2	Bivalent	H3K27me3	Bivalent
21814	Tgfbr3	Bivalent	Bivalent	Bivalent
21815	Tgif1	H3K4me3	Bivalent	Bivalent
21816	Tgm1	H3K27me3	H3K27me3	H3K27me3
21817	Tgm2	H3K27me3	NoPeak	NoPeak
21818	Tgm3	NoPeak	NoPeak	NoPeak
21819	Tg	NoPeak	NoPeak	NoPeak
21821	Ift88	H3K4me3	H3K4me3	H3K4me3
21822	Tgtp1	NoPeak	NoPeak	NoPeak
21823	Th	NoPeak	NoPeak	H3K27me3
21824	Thbd	H3K27me3	H3K27me3	H3K27me3
21825	Thbs1	H3K27me3	H3K27me3	H3K27me3
21826	Thbs2	NoPeak	NoPeak	NoPeak
21827	Thbs3	H3K4me3	H3K4me3	H3K4me3
21828	Thbs4	H3K27me3	H3K27me3	H3K27me3
21830	Theg	H3K27me3	H3K27me3	H3K27me3
21832	Thpo	H3K4me3	H3K4me3	H3K4me3
21833	Thra	H3K4me3	H3K4me3	H3K4me3
21834	Thrb	Bivalent	H3K4me3	H3K4me3
21835	Thrsp	NoPeak	NoPeak	H3K4me3
21838	Thy1	H3K27me3	H3K4me3	H3K4me3
21841	Tia1	H3K4me3	H3K4me3	H3K4me3
21843	Tial1	H3K4me3	H3K4me3	H3K4me3
21844	Tiam1	Bivalent	H3K4me3	H3K4me3
21846	Tie1	NoPeak	NoPeak	NoPeak
21847	Klf10	H3K4me3	H3K4me3	H3K4me3
21848	Trim24	H3K4me3	H3K4me3	H3K4me3
21849	Trim28	H3K4me3	H3K4me3	H3K4me3
21853	Timeless	H3K4me3	H3K4me3	H3K4me3
21854	Timm17a	H3K4me3	H3K4me3	H3K4me3
21855	Timm17b	H3K4me3	NoPeak	H3K4me3
21856	Timm44	H3K4me3	H3K4me3	NoPeak
21857	Timp1	NoPeak	NoPeak	NoPeak
21858	Timp2	Bivalent	NoPeak	H3K4me3
21859	Timp3	H3K4me3	H3K4me3	H3K4me3
21869	Nkx2-1	H3K27me3	H3K27me3	H3K27me3
21871	Atp6v0a2	H3K4me3	H3K4me3	H3K4me3
21872	Tjp1	H3K4me3	H3K4me3	Bivalent
21873	Tjp2	H3K27me3	H3K27me3	Bivalent
21877	Tk1	H3K4me3	NoPeak	H3K27me3
21881	Tkt	H3K4me3	H3K4me3	H3K4me3
21884	Fabp9	NoPeak	NoPeak	NoPeak
21885	Tle1	H3K4me3	Bivalent	Bivalent
21886	Tle2	H3K27me3	H3K4me3	NoPeak
21887	Tle3	H3K4me3	H3K4me3	H3K4me3
21888	Tle4	Bivalent	Bivalent	Bivalent
21892	Tll1	Bivalent	H3K4me3	H3K4me3
21894	Tln1	H3K4me3	H3K4me3	H3K4me3
21897	Tlr1	NoPeak	NoPeak	NoPeak
21898	Tlr4	NoPeak	NoPeak	NoPeak
21899	Tlr6	NoPeak	NoPeak	NoPeak
21906	Otop1	H3K27me3	H3K27me3	H3K27me3
21907	Nr2e1	H3K27me3	H3K27me3	H3K27me3
21908	Tlx1	H3K27me3	H3K27me3	H3K27me3
21909	Tlx2	H3K27me3	H3K27me3	H3K27me3
21912	Tspan7	H3K4me3	H3K4me3	NoPeak
21915	Dtymk	H3K4me3	NoPeak	NoPeak
21916	Tmod1	Bivalent	Bivalent	H3K4me3
21917	Tmpo	H3K4me3	H3K4me3	H3K4me3
21922	Clec3b	NoPeak	NoPeak	NoPeak
21923	Tnc	H3K27me3	H3K27me3	H3K27me3
21924	Tnnc1	NoPeak	NoPeak	NoPeak
21925	Tnnc2	H3K27me3	NoPeak	NoPeak
21926	Tnf	H3K27me3	H3K27me3	H3K27me3
21927	Tnfaip1	H3K4me3	H3K4me3	H3K4me3
21928	Tnfaip2	H3K27me3	H3K27me3	H3K27me3
21929	Tnfaip3	Bivalent	H3K4me3	H3K4me3
21930	Tnfaip6	H3K27me3	H3K27me3	H3K27me3
21933	Tnfrsf10b	H3K27me3	H3K27me3	H3K27me3
21934	Tnfrsf11a	Bivalent	Bivalent	H3K4me3
21935	Tnfrsf17	NoPeak	NoPeak	NoPeak
21936	Tnfrsf18	NoPeak	NoPeak	NoPeak
21937	Tnfrsf1a	H3K4me3	H3K27me3	H3K27me3
21938	Tnfrsf1b	H3K27me3	H3K27me3	H3K27me3
21939	Cd40	H3K27me3	NoPeak	NoPeak
21940	Cd27	NoPeak	NoPeak	NoPeak
21941	Tnfrsf8	H3K27me3	H3K27me3	H3K27me3
21942	Tnfrsf9	H3K27me3	H3K27me3	NoPeak
21943	Tnfsf11	H3K27me3	H3K27me3	H3K27me3
21944	Tnfsf12	NoPeak	NoPeak	NoPeak
21945	Dedd	H3K4me3	H3K4me3	H3K4me3
21946	Pglyrp1	NoPeak	NoPeak	NoPeak
21947	Cd40lg	NoPeak	NoPeak	NoPeak
21948	Cd70	H3K27me3	H3K27me3	H3K27me3
21949	Tnfsf8	NoPeak	NoPeak	H3K27me3
21950	Tnfsf9	H3K4me3	H3K4me3	H3K4me3
21951	Tnks	H3K4me3	H3K4me3	H3K4me3
21952	Tnni1	NoPeak	NoPeak	NoPeak
21953	Tnni2	NoPeak	NoPeak	NoPeak
21954	Tnni3	H3K27me3	H3K27me3	NoPeak
21955	Tnnt1	NoPeak	NoPeak	NoPeak
21956	Tnnt2	NoPeak	NoPeak	NoPeak
21957	Tnnt3	NoPeak	NoPeak	NoPeak
21958	Tnp1	NoPeak	NoPeak	NoPeak
21959	Tnp2	NoPeak	NoPeak	NoPeak
21960	Tnr	H3K27me3	Bivalent	H3K4me3
21961	Tns1	H3K27me3	H3K27me3	H3K27me3
21968	Tom1	H3K4me3	H3K4me3	H3K4me3
21969	Top1	H3K4me3	H3K4me3	H3K4me3
21973	Top2a	H3K4me3	NoPeak	NoPeak
21974	Top2b	H3K4me3	H3K4me3	H3K4me3
21975	Top3a	H3K4me3	H3K4me3	H3K4me3
21976	Top3b	H3K4me3	H3K4me3	H3K4me3
21981	Ppp1r13b	Bivalent	NoPeak	NoPeak
21982	Tmem165	H3K4me3	H3K4me3	H3K4me3
21983	Tpbg	Bivalent	Bivalent	Bivalent
21984	Tpbpa	NoPeak	NoPeak	NoPeak
21985	Tpd52	H3K4me3	H3K4me3	H3K4me3
21987	Tpd52l1	H3K4me3	NoPeak	NoPeak
21990	Tph1	NoPeak	NoPeak	NoPeak
21991	Tpi1	H3K4me3	H3K4me3	H3K4me3
22003	Tpm1	Bivalent	H3K27me3	Bivalent
22004	Tpm2	H3K27me3	H3K27me3	H3K27me3
22017	Tpmt	H3K4me3	H3K4me3	H3K4me3
22018	Tpo	NoPeak	NoPeak	NoPeak
22019	Tpp2	H3K4me3	H3K4me3	H3K4me3
22021	Tpst1	NoPeak	NoPeak	NoPeak
22022	Tpst2	H3K4me3	H3K4me3	H3K4me3
22024	Crisp2	NoPeak	NoPeak	NoPeak
22025	Nr2c1	H3K4me3	H3K4me3	H3K4me3
22026	Nr2c2	H3K4me3	H3K4me3	H3K4me3
22027	Hsp90b1	H3K4me3	H3K4me3	H3K4me3
22029	Traf1	H3K27me3	NoPeak	NoPeak
22030	Traf2	H3K4me3	NoPeak	H3K4me3
22031	Traf3	H3K4me3	H3K4me3	H3K4me3
22032	Traf4	H3K4me3	H3K4me3	H3K4me3
22033	Traf5	Bivalent	H3K27me3	Bivalent
22034	Traf6	H3K4me3	H3K4me3	H3K4me3
22035	Tnfsf10	NoPeak	NoPeak	H3K27me3
22036	Traip	H3K4me3	NoPeak	NoPeak
22037	Trap1a	H3K27me3	NoPeak	NoPeak
22038	Plscr1	H3K4me3	H3K4me3	H3K4me3
22040	Trex1	NoPeak	NoPeak	NoPeak
22041	Trf	NoPeak	NoPeak	NoPeak
22042	Tfrc	H3K4me3	H3K4me3	H3K4me3
22044	Trh	H3K27me3	H3K27me3	H3K27me3
22045	Trhr	NoPeak	NoPeak	NoPeak
22051	Trip6	NoPeak	NoPeak	NoPeak
22057	Tob1	H3K4me3	H3K4me3	H3K4me3
22059	Trp53	H3K4me3	H3K4me3	H3K4me3
22061	Trp63	NoPeak	NoPeak	NoPeak
22062	Trp73	Bivalent	Bivalent	H3K4me3
22063	Trpc1	Bivalent	Bivalent	H3K4me3
22064	Trpc2	NoPeak	NoPeak	NoPeak
22065	Trpc3	Bivalent	H3K27me3	Bivalent
22066	Trpc4	Bivalent	Bivalent	Bivalent
22067	Trpc5	Bivalent	H3K27me3	NoPeak
22068	Trpc6	Bivalent	NoPeak	Bivalent
22070	Tpt1	H3K4me3	H3K4me3	H3K4me3
22072	Prss2	NoPeak	NoPeak	NoPeak
22073	Prss3	NoPeak	NoPeak	NoPeak
22074	Try4	NoPeak	NoPeak	NoPeak
22083	Ctr9	H3K4me3	H3K4me3	H3K4me3
22084	Tsc2	H3K4me3	H3K4me3	H3K4me3
22088	Tsg101	H3K4me3	H3K4me3	H3K4me3
22092	Rsph1	NoPeak	NoPeak	NoPeak
22094	Tshb	NoPeak	NoPeak	NoPeak
22095	Tshr	H3K27me3	H3K27me3	H3K27me3
22097	Tsix	H3K27me3	H3K27me3	H3K27me3
22099	Tsn	H3K4me3	H3K4me3	H3K4me3
22109	Tspy-ps	NoPeak	NoPeak	NoPeak
22110	Tspyl1	H3K4me3	H3K4me3	H3K4me3
22113	Phlda2	Bivalent	H3K27me3	H3K27me3
22114	Tssk1	NoPeak	NoPeak	NoPeak
22115	Tssk2	NoPeak	NoPeak	NoPeak
22116	Tsks	NoPeak	NoPeak	NoPeak
22117	Tst	H3K4me3	H3K4me3	H3K4me3
22121	Rpl13a	H3K4me3	H3K4me3	H3K4me3
22122	Tsta3	H3K4me3	H3K4me3	H3K4me3
22123	Psmd3	H3K4me3	H3K4me3	H3K4me3
22127	Tsx	H3K27me3	H3K27me3	H3K27me3
22129	Ttc3	H3K4me3	H3K4me3	H3K4me3
22130	Ttf1	Bivalent	Bivalent	Bivalent
22134	Tgoln1	H3K4me3	H3K4me3	H3K4me3
22137	Ttk	H3K4me3	H3K4me3	H3K4me3
22138	Ttn	NoPeak	NoPeak	NoPeak
22139	Ttr	NoPeak	NoPeak	NoPeak
22141	Tub	Bivalent	Bivalent	Bivalent
22142	Tuba1a	H3K4me3	H3K4me3	H3K4me3
22143	Tuba1b	H3K4me3	H3K4me3	H3K4me3
22144	Tuba3a	NoPeak	NoPeak	NoPeak
22145	Tuba4a	Bivalent	Bivalent	H3K4me3
22146	Tuba1c	Bivalent	H3K27me3	H3K27me3
22147	Tuba3b	NoPeak	NoPeak	NoPeak
22151	Tubb2a	H3K4me3	H3K4me3	H3K4me3
22152	Tubb3	H3K4me3	H3K4me3	H3K4me3
22153	Tubb4a	Bivalent	H3K4me3	H3K4me3
22154	Tubb5	H3K4me3	H3K4me3	H3K4me3
22156	Tuft1	H3K27me3	NoPeak	NoPeak
22157	Tulp1	H3K27me3	H3K27me3	H3K27me3
22158	Tulp3	H3K4me3	H3K4me3	H3K4me3
22160	Twist1	H3K27me3	H3K27me3	H3K27me3
22163	Tnfrsf4	NoPeak	NoPeak	NoPeak
22164	Tnfsf4	NoPeak	NoPeak	NoPeak
22165	Txk	NoPeak	NoPeak	NoPeak
22166	Txn1	H3K4me3	H3K4me3	H3K4me3
22169	Cmpk2	H3K4me3	H3K4me3	H3K4me3
22171	Tyms	H3K4me3	NoPeak	H3K4me3
22172	Tyms-ps	NoPeak	NoPeak	NoPeak
22173	Tyr	NoPeak	NoPeak	NoPeak
22174	Tyro3	H3K27me3	NoPeak	NoPeak
22177	Tyrobp	NoPeak	NoPeak	NoPeak
22178	Tyrp1	NoPeak	NoPeak	NoPeak
22183	Zrsr1	Bivalent	Bivalent	Bivalent
22184	Zrsr2	Bivalent	Bivalent	H3K4me3
22185	U2af2	H3K4me3	H3K4me3	H3K4me3
22186	Uba52	H3K4me3	H3K4me3	H3K4me3
22187	Ubb	H3K4me3	NoPeak	H3K4me3
22190	Ubc	H3K4me3	H3K4me3	H3K4me3
22192	Ube2m	H3K4me3	H3K4me3	H3K4me3
22193	Ube2e3	H3K4me3	H3K4me3	H3K4me3
22194	Ube2e1	H3K4me3	H3K4me3	H3K4me3
22195	Ube2l3	H3K4me3	H3K4me3	H3K4me3
22196	Ube2i	H3K4me3	H3K4me3	H3K4me3
22200	Uba3	H3K4me3	H3K4me3	H3K4me3
22201	Uba1	H3K4me3	NoPeak	NoPeak
22202	Uba1y	NoPeak	NoPeak	NoPeak
22209	Ube2a	H3K4me3	H3K4me3	H3K4me3
22210	Ube2b	H3K4me3	H3K4me3	H3K4me3
22213	Ube2g2	H3K4me3	H3K4me3	H3K4me3
22214	Ube2h	H3K4me3	H3K4me3	H3K4me3
22215	Ube3a	H3K4me3	H3K4me3	H3K4me3
22217	Usp12	H3K4me3	H3K4me3	H3K4me3
22218	Sumo1	H3K4me3	H3K4me3	H3K4me3
22221	Ubp1	H3K4me3	H3K4me3	H3K4me3
22222	Ubr1	H3K4me3	H3K4me3	H3K4me3
22223	Uchl1	Bivalent	H3K4me3	H3K4me3
22224	Usp10	H3K4me3	H3K4me3	H3K4me3
22225	Usp5	H3K4me3	NoPeak	H3K4me3
22226	Ucn	H3K27me3	H3K27me3	Bivalent
22227	Ucp1	H3K27me3	H3K27me3	H3K27me3
22228	Ucp2	H3K27me3	H3K27me3	H3K27me3
22229	Ucp3	NoPeak	NoPeak	NoPeak
22230	Ufd1	H3K4me3	H3K4me3	H3K4me3
22232	Slc35a2	H3K4me3	NoPeak	H3K4me3
22234	Ugcg	H3K4me3	H3K4me3	H3K4me3
22235	Ugdh	H3K4me3	H3K4me3	H3K4me3
22236	Ugt1a2	NoPeak	NoPeak	NoPeak
22238	Ugt2b5	NoPeak	NoPeak	NoPeak
22239	Ugt8a	NoPeak	NoPeak	NoPeak
22240	Dpysl3	Bivalent	H3K27me3	Bivalent
22241	Ulk1	H3K4me3	H3K4me3	H3K4me3
22242	Umod	NoPeak	NoPeak	NoPeak
22245	Uck1	H3K4me3	H3K4me3	H3K4me3
22247	Umps	H3K4me3	H3K4me3	H3K4me3
22248	Unc119	H3K4me3	H3K4me3	H3K4me3
22249	Unc13b	Bivalent	Bivalent	H3K4me3
22253	Unc5c	H3K4me3	H3K4me3	H3K4me3
22255	Uncx	Bivalent	Bivalent	H3K4me3
22256	Ung	H3K4me3	H3K4me3	H3K4me3
22258	Usp4	H3K4me3	H3K4me3	H3K4me3
22259	Nr1h3	NoPeak	NoPeak	NoPeak
22260	Nr1h2	H3K4me3	H3K4me3	H3K4me3
22262	Uox	NoPeak	NoPeak	NoPeak
22264	Prap1	NoPeak	NoPeak	NoPeak
22268	Upk1b	NoPeak	NoPeak	NoPeak
22269	Upk2	H3K27me3	NoPeak	NoPeak
22270	Upk3a	H3K27me3	NoPeak	NoPeak
22271	Upp1	Bivalent	H3K27me3	H3K27me3
22272	Uqcrq	H3K4me3	H3K4me3	H3K4me3
22273	Uqcrc1	H3K4me3	H3K4me3	H3K4me3
22275	Urod	H3K4me3	H3K4me3	H3K4me3
22276	Uros	H3K4me3	H3K4me3	H3K4me3
22278	Usf1	H3K4me3	H3K4me3	H3K4me3
22282	Usf2	H3K4me3	H3K4me3	H3K4me3
22283	Ush2a	NoPeak	NoPeak	NoPeak
22284	Usp9x	Bivalent	H3K4me3	H3K4me3
22286	Utf1	H3K27me3	H3K27me3	H3K27me3
22287	Scgb1a1	NoPeak	NoPeak	NoPeak
22288	Utrn	H3K4me3	H3K4me3	H3K4me3
22289	Kdm6a	H3K4me3	H3K4me3	H3K4me3
22290	Uty	NoPeak	NoPeak	NoPeak
22293	Slc45a2	NoPeak	NoPeak	NoPeak
22294	Uxt	H3K4me3	NoPeak	NoPeak
22295	Cdh23	H3K27me3	H3K27me3	H3K27me3
22296	Vmn1r51	NoPeak	NoPeak	H3K27me3
22297	Vmn1r45	NoPeak	NoPeak	NoPeak
22300	Vmn2r123	H3K27me3	H3K27me3	H3K27me3
22301	Vmn2r89	NoPeak	H3K27me3	NoPeak
22305	Vmn2r37	NoPeak	NoPeak	NoPeak
22306	Vmn2r30	NoPeak	NoPeak	NoPeak
22307	Vmn2r10	NoPeak	NoPeak	NoPeak
22310	Vmn2r42	NoPeak	NoPeak	NoPeak
22311	Vmn2r32	NoPeak	NoPeak	NoPeak
22312	Vmn2r107	NoPeak	NoPeak	NoPeak
22313	Vmn2r104	NoPeak	NoPeak	NoPeak
22314	Vmn2r-ps159	H3K27me3	H3K27me3	H3K27me3
22317	Vamp1	Bivalent	Bivalent	Bivalent
22318	Vamp2	H3K4me3	H3K4me3	H3K4me3
22319	Vamp3	H3K4me3	H3K4me3	H3K4me3
22320	Vamp8	H3K27me3	NoPeak	NoPeak
22321	Vars	H3K4me3	H3K4me3	H3K4me3
22323	Vasp	H3K4me3	H3K4me3	H3K4me3
22324	Vav1	H3K27me3	H3K27me3	NoPeak
22325	Vav2	H3K4me3	H3K4me3	Bivalent
22326	Vax1	H3K27me3	H3K27me3	H3K27me3
22327	Vbp1	Bivalent	H3K4me3	NoPeak
22329	Vcam1	H3K27me3	H3K27me3	NoPeak
22330	Vcl	Bivalent	H3K4me3	H3K4me3
22333	Vdac1	H3K4me3	H3K4me3	H3K4me3
22334	Vdac2	H3K4me3	H3K4me3	H3K4me3
22335	Vdac3	H3K4me3	H3K4me3	H3K4me3
22337	Vdr	H3K27me3	H3K27me3	H3K27me3
22339	Vegfa	Bivalent	H3K4me3	H3K4me3
22340	Vegfb	H3K4me3	H3K4me3	H3K4me3
22341	Vegfc	H3K4me3	H3K4me3	H3K4me3
22342	Lin7b	Bivalent	NoPeak	H3K4me3
22343	Lin7c	H3K4me3	H3K4me3	H3K4me3
22344	Vezf1	H3K4me3	H3K4me3	H3K4me3
22346	Vhl	H3K4me3	NoPeak	H3K4me3
22348	Slc32a1	H3K27me3	H3K27me3	H3K27me3
22349	Vil1	NoPeak	NoPeak	NoPeak
22350	Ezr	H3K4me3	H3K4me3	H3K4me3
22351	Vill	H3K27me3	H3K27me3	H3K27me3
22352	Vim	H3K4me3	H3K4me3	H3K4me3
22353	Vip	NoPeak	NoPeak	NoPeak
22354	Vipr1	Bivalent	NoPeak	H3K4me3
22355	Vipr2	Bivalent	H3K27me3	Bivalent
22359	Vldlr	Bivalent	H3K4me3	H3K4me3
22360	Nrsn1	NoPeak	NoPeak	NoPeak
22361	Vnn1	NoPeak	NoPeak	NoPeak
22362	Vpreb1	NoPeak	NoPeak	NoPeak
22363	Vpreb2	H3K27me3	H3K27me3	H3K27me3
22364	Vpreb3	H3K27me3	H3K27me3	H3K27me3
22365	Vps45	H3K4me3	H3K4me3	H3K4me3
22367	Vrk1	Bivalent	Bivalent	Bivalent
22368	Trpv2	H3K4me3	NoPeak	NoPeak
22370	Vtn	H3K27me3	NoPeak	NoPeak
22371	Vwf	NoPeak	NoPeak	NoPeak
22373	Wap	NoPeak	NoPeak	NoPeak
22375	Wars	H3K4me3	H3K4me3	H3K4me3
22376	Was	NoPeak	NoPeak	NoPeak
22377	Wbp1	H3K4me3	H3K4me3	NoPeak
22378	Wbp2	NoPeak	NoPeak	NoPeak
22379	Fmnl3	H3K4me3	NoPeak	H3K4me3
22380	Wbp4	H3K4me3	H3K4me3	H3K4me3
22381	Tceal9	Bivalent	H3K27me3	NoPeak
22384	Eif4h	H3K4me3	H3K4me3	H3K4me3
22385	Baz1b	H3K4me3	H3K4me3	H3K4me3
22388	Wdr1	H3K4me3	H3K4me3	H3K4me3
22390	Wee1	H3K4me3	H3K4me3	H3K4me3
22393	Wfs1	H3K4me3	H3K4me3	H3K4me3
22401	Zmat3	H3K4me3	H3K4me3	H3K4me3
22402	Wisp1	H3K27me3	H3K27me3	H3K27me3
22403	Wisp2	H3K27me3	H3K27me3	H3K27me3
22404	Wiz	H3K27me3	H3K27me3	Bivalent
22408	Wnt1	H3K27me3	H3K27me3	H3K27me3
22409	Wnt10a	H3K27me3	H3K27me3	H3K27me3
22410	Wnt10b	H3K27me3	H3K27me3	H3K27me3
22411	Wnt11	Bivalent	H3K27me3	Bivalent
22412	Wnt9b	H3K27me3	H3K27me3	Bivalent
22413	Wnt2	Bivalent	H3K27me3	Bivalent
22414	Wnt2b	H3K27me3	H3K27me3	H3K27me3
22415	Wnt3	H3K27me3	H3K27me3	H3K27me3
22416	Wnt3a	H3K27me3	H3K27me3	H3K27me3
22417	Wnt4	H3K27me3	H3K27me3	H3K27me3
22418	Wnt5a	Bivalent	H3K27me3	Bivalent
22419	Wnt5b	Bivalent	H3K27me3	Bivalent
22420	Wnt6	H3K27me3	H3K27me3	H3K27me3
22421	Wnt7a	H3K27me3	Bivalent	Bivalent
22422	Wnt7b	H3K27me3	H3K27me3	Bivalent
22423	Wnt8b	H3K27me3	H3K27me3	H3K27me3
22427	Wrn	H3K4me3	H3K4me3	H3K4me3
22428	Dctn6	H3K4me3	NoPeak	H3K4me3
22431	Wt1	H3K27me3	H3K27me3	H3K27me3
22433	Xbp1	H3K4me3	H3K4me3	H3K4me3
22436	Xdh	NoPeak	NoPeak	NoPeak
22437	Xirp1	NoPeak	NoPeak	NoPeak
22439	Xk	H3K4me3	NoPeak	H3K4me3
22441	Xlr	NoPeak	NoPeak	NoPeak
22445	Xlr3a	NoPeak	NoPeak	NoPeak
22446	Xlr3c	NoPeak	NoPeak	NoPeak
22589	Atrx	H3K4me3	NoPeak	H3K4me3
22590	Xpa	H3K4me3	H3K4me3	H3K4me3
22591	Xpc	Bivalent	H3K4me3	H3K4me3
22592	Ercc5	H3K4me3	H3K4me3	H3K4me3
22594	Xrcc1	H3K4me3	NoPeak	NoPeak
22596	Xrcc5	H3K4me3	NoPeak	NoPeak
22598	Slc6a18	NoPeak	NoPeak	NoPeak
22599	Slc6a20b	NoPeak	NoPeak	NoPeak
22601	Yap1	Bivalent	Bivalent	H3K4me3
22608	Ybx1	H3K4me3	H3K4me3	H3K4me3
22612	Yes1	H3K4me3	H3K4me3	H3K4me3
22619	Siae	H3K4me3	H3K4me3	H3K4me3
22625	Map3k19	NoPeak	NoPeak	NoPeak
22626	Slc23a3	NoPeak	NoPeak	NoPeak
22627	Ywhae	H3K4me3	H3K4me3	H3K4me3
22628	Ywhag	H3K4me3	H3K4me3	H3K4me3
22629	Ywhah	H3K4me3	H3K4me3	H3K4me3
22630	Ywhaq	H3K4me3	H3K4me3	H3K4me3
22631	Ywhaz	NoPeak	NoPeak	NoPeak
22632	Yy1	H3K4me3	H3K4me3	H3K4me3
22634	Plagl1	H3K27me3	H3K27me3	H3K27me3
22635	Zan	NoPeak	NoPeak	NoPeak
22637	Zap70	NoPeak	NoPeak	NoPeak
22639	Zfa-ps	NoPeak	NoPeak	NoPeak
22640	Zfp1	H3K4me3	H3K4me3	H3K4me3
22642	Zbtb17	H3K4me3	H3K4me3	H3K4me3
22643	Zfp101	H3K4me3	H3K4me3	H3K4me3
22644	Rnf103	H3K4me3	H3K4me3	H3K4me3
22646	Zfp105	Bivalent	Bivalent	Bivalent
22648	Zfp11	H3K4me3	H3K4me3	H3K4me3
22652	Mkrn3	Bivalent	Bivalent	Bivalent
22654	Zfp13	NoPeak	NoPeak	NoPeak
22658	Pcgf2	H3K4me3	H3K4me3	H3K4me3
22661	Zfp148	H3K4me3	H3K4me3	H3K4me3
22666	Zbtb14	H3K4me3	H3K4me3	H3K4me3
22668	Sf1	H3K4me3	H3K4me3	H3K4me3
22670	Trim26	H3K4me3	H3K4me3	H3K4me3
22671	Rnf112	NoPeak	H3K4me3	H3K4me3
22673	Zfp185	H3K27me3	NoPeak	NoPeak
22678	Zfp2	H3K4me3	H3K4me3	H3K4me3
22680	Zfp207	H3K4me3	H3K4me3	H3K4me3
22682	Zfand5	H3K4me3	H3K4me3	H3K4me3
22685	Zfp239	H3K4me3	H3K4me3	H3K4me3
22687	Zpr1	Bivalent	Bivalent	Bivalent
22688	Zfp26	NoPeak	NoPeak	NoPeak
22689	Zfp27	H3K4me3	NoPeak	H3K4me3
22690	Zfp28	H3K4me3	H3K4me3	H3K4me3
22691	Zscan2	H3K4me3	H3K4me3	H3K4me3
22693	Zfp30	H3K4me3	H3K4me3	H3K4me3
22694	Zfp35	H3K4me3	NoPeak	NoPeak
22695	Zfp36	Bivalent	H3K27me3	H3K27me3
22696	Zfp37	H3K4me3	H3K4me3	H3K4me3
22697	Zscan21	H3K4me3	H3K4me3	H3K4me3
22698	Zfp39	H3K4me3	H3K4me3	H3K4me3
22700	Zfp40	Bivalent	H3K4me3	NoPeak
22701	Zfp41	H3K4me3	H3K4me3	H3K4me3
22702	Zfp42	NoPeak	NoPeak	NoPeak
22704	Zfp46	H3K4me3	H3K4me3	H3K4me3
22709	Zfp51	H3K4me3	H3K4me3	H3K4me3
22710	Zfp52	NoPeak	NoPeak	NoPeak
22712	Zfp54	NoPeak	NoPeak	H3K4me3
22715	Zfp57	NoPeak	NoPeak	NoPeak
22717	Zfp59	NoPeak	NoPeak	NoPeak
22718	Zfp60	H3K4me3	H3K4me3	H3K4me3
22719	Zfp61	H3K4me3	H3K4me3	H3K4me3
22720	Zfp62	H3K4me3	H3K4me3	H3K4me3
22722	Zfp64	H3K4me3	H3K4me3	H3K4me3
22724	Zbtb7b	Bivalent	H3K4me3	H3K4me3
22746	Zfp85	H3K4me3	NoPeak	NoPeak
22750	Zfp9	H3K4me3	H3K4me3	H3K4me3
22751	Zfp90	H3K4me3	NoPeak	H3K4me3
22754	Zfp92	NoPeak	NoPeak	NoPeak
22755	Zfp93	H3K4me3	NoPeak	NoPeak
22756	Zfp94	H3K4me3	NoPeak	H3K4me3
22757	Zkscan5	H3K4me3	NoPeak	H3K4me3
22758	Zscan12	H3K4me3	H3K4me3	H3K4me3
22759	Zfp97	NoPeak	NoPeak	NoPeak
22761	Zfpm1	H3K4me3	H3K4me3	H3K4me3
22762	Zfpm2	H3K4me3	H3K4me3	H3K4me3
22763	Zfr	H3K4me3	H3K4me3	H3K4me3
22764	Zfx	Bivalent	H3K27me3	Bivalent
22767	Zfy1	NoPeak	NoPeak	NoPeak
22768	Zfy2	NoPeak	NoPeak	NoPeak
22770	Zhx1	H3K4me3	H3K4me3	H3K4me3
22771	Zic1	H3K4me3	H3K4me3	H3K4me3
22772	Zic2	H3K4me3	H3K4me3	H3K4me3
22773	Zic3	Bivalent	Bivalent	Bivalent
22774	Zic4	H3K4me3	NoPeak	H3K4me3
22775	Zik1	H3K4me3	NoPeak	H3K4me3
22776	Zim1	NoPeak	NoPeak	NoPeak
22778	Ikzf1	Bivalent	H3K27me3	Bivalent
22779	Ikzf2	H3K4me3	H3K4me3	H3K4me3
22780	Ikzf3	H3K27me3	H3K27me3	H3K27me3
22781	Ikzf4	NoPeak	NoPeak	H3K4me3
22782	Slc30a1	H3K4me3	H3K4me3	H3K4me3
22784	Slc30a3	H3K27me3	H3K27me3	H3K27me3
22785	Slc30a4	Bivalent	H3K4me3	H3K4me3
22786	Zp1	NoPeak	NoPeak	NoPeak
22787	Zp2	NoPeak	NoPeak	NoPeak
22788	Zp3	NoPeak	NoPeak	NoPeak
22789	Zp3r	NoPeak	NoPeak	NoPeak
22791	Dnajc2	H3K4me3	H3K4me3	H3K4me3
22793	Zyx	H3K4me3	H3K4me3	H3K4me3
23789	Coro1b	H3K4me3	H3K4me3	H3K4me3
23790	Coro1c	H3K4me3	H3K4me3	H3K4me3
23792	Adam23	H3K4me3	H3K4me3	H3K4me3
23793	Adam25	NoPeak	NoPeak	NoPeak
23794	Adamts5	Bivalent	H3K4me3	Bivalent
23795	Agr2	NoPeak	NoPeak	NoPeak
23796	Aplnr	H3K27me3	H3K27me3	H3K27me3
23797	Akt3	NoPeak	NoPeak	NoPeak
23801	Aloxe3	Bivalent	H3K4me3	H3K4me3
23802	Amfr	H3K4me3	H3K4me3	H3K4me3
23805	Apc2	Bivalent	NoPeak	H3K4me3
23806	Arih1	H3K4me3	H3K4me3	H3K4me3
23807	Arih2	H3K27me3	NoPeak	NoPeak
23808	Ash2l	NoPeak	NoPeak	NoPeak
23821	Bace1	H3K4me3	H3K4me3	H3K4me3
23825	Banf1	H3K4me3	H3K4me3	H3K4me3
23827	Bpnt1	H3K4me3	NoPeak	H3K4me3
23828	Bves	Bivalent	Bivalent	Bivalent
23829	C1ql1	Bivalent	H3K27me3	H3K27me3
23830	Capn10	H3K4me3	H3K4me3	NoPeak
23831	Car14	H3K27me3	H3K27me3	H3K27me3
23832	Xcr1	NoPeak	NoPeak	NoPeak
23833	Cd52	H3K27me3	NoPeak	NoPeak
23834	Cdc6	H3K4me3	NoPeak	NoPeak
23836	Cdh20	H3K4me3	H3K4me3	H3K4me3
23837	Cfdp1	H3K4me3	H3K4me3	H3K4me3
23844	Clca1	NoPeak	NoPeak	NoPeak
23845	Clec5a	NoPeak	NoPeak	NoPeak
23849	Klf6	H3K4me3	H3K4me3	H3K4me3
23850	Pappa2	NoPeak	NoPeak	NoPeak
23853	Def6	NoPeak	NoPeak	NoPeak
23854	Def8	H3K4me3	H3K4me3	H3K4me3
23855	Defa17	NoPeak	NoPeak	NoPeak
23856	Dido1	H3K4me3	H3K4me3	H3K4me3
23857	Dmtf1	H3K4me3	H3K4me3	H3K4me3
23859	Dlg2	H3K27me3	NoPeak	NoPeak
23863	Dand5	H3K4me3	H3K4me3	H3K4me3
23871	Ets1	H3K27me3	H3K27me3	H3K27me3
23872	Ets2	H3K4me3	H3K4me3	H3K4me3
23873	Faim	Bivalent	Bivalent	Bivalent
23874	Farsb	H3K4me3	H3K4me3	H3K4me3
23876	Fbln5	Bivalent	H3K27me3	H3K27me3
23877	Fiz1	H3K4me3	NoPeak	H3K4me3
23879	Fxr2	H3K4me3	H3K4me3	H3K4me3
23880	Fyb	NoPeak	NoPeak	NoPeak
23881	G3bp2	H3K4me3	H3K4me3	H3K4me3
23882	Gadd45g	H3K4me3	H3K4me3	H3K4me3
23885	Gmcl1	H3K4me3	H3K4me3	H3K4me3
23886	Gdf15	H3K27me3	H3K27me3	NoPeak
23887	Ggt5	H3K27me3	NoPeak	NoPeak
23888	Gpc6	H3K4me3	H3K4me3	H3K4me3
23890	Gpr34	H3K27me3	H3K27me3	H3K27me3
23892	Grem1	Bivalent	H3K27me3	H3K27me3
23893	Grem2	H3K27me3	NoPeak	NoPeak
23894	Gtf2h2	H3K4me3	H3K4me3	H3K4me3
23897	Hax1	H3K4me3	H3K4me3	H3K4me3
23900	Hcst	H3K27me3	NoPeak	NoPeak
23908	Hs2st1	H3K4me3	H3K4me3	H3K4me3
23912	Rhof	NoPeak	H3K4me3	H3K4me3
23917	Impdh1	H3K4me3	NoPeak	H3K4me3
23918	Impdh2	H3K4me3	NoPeak	H3K4me3
23919	Insl5	NoPeak	NoPeak	NoPeak
23920	Insrr	H3K27me3	H3K27me3	H3K27me3
23921	Sh2b2	H3K4me3	H3K4me3	H3K4me3
23922	Jtb	H3K4me3	H3K4me3	H3K4me3
23923	Aadat	NoPeak	NoPeak	H3K4me3
23924	Katna1	H3K4me3	H3K4me3	H3K4me3
23925	Kel	NoPeak	NoPeak	NoPeak
23927	Krtap14	NoPeak	NoPeak	NoPeak
23928	Lamc3	H3K27me3	H3K27me3	H3K27me3
23934	Ly6h	Bivalent	H3K4me3	H3K4me3
23936	Lynx1	H3K4me3	H3K4me3	H3K4me3
23937	Mab21l2	Bivalent	H3K27me3	H3K27me3
23938	Map2k5	H3K4me3	NoPeak	H3K4me3
23939	Mapk7	H3K4me3	H3K4me3	H3K4me3
23942	Mta2	H3K4me3	H3K4me3	H3K4me3
23943	Esyt1	H3K4me3	H3K4me3	H3K4me3
23945	Mgll	H3K4me3	H3K4me3	H3K4me3
23947	Mid2	Bivalent	H3K27me3	Bivalent
23948	Mmp17	Bivalent	Bivalent	Bivalent
23950	Dnajb6	H3K4me3	H3K4me3	H3K4me3
23954	Nek3	NoPeak	NoPeak	NoPeak
23955	Nek4	H3K4me3	H3K4me3	H3K4me3
23956	Neu2	H3K27me3	H3K27me3	H3K27me3
23957	Nr0b2	H3K27me3	H3K27me3	H3K27me3
23958	Nr2e3	NoPeak	NoPeak	NoPeak
23959	Nt5e	Bivalent	NoPeak	H3K4me3
23960	Oas1g	H3K27me3	NoPeak	NoPeak
23961	Oas1b	NoPeak	NoPeak	NoPeak
23962	Oasl2	H3K27me3	H3K27me3	H3K27me3
23963	Tenm1	H3K27me3	H3K4me3	H3K4me3
23964	Tenm2	NoPeak	NoPeak	NoPeak
23965	Tenm3	NoPeak	NoPeak	NoPeak
23966	Tenm4	H3K27me3	H3K27me3	H3K27me3
23967	Osr1	H3K27me3	H3K27me3	H3K27me3
23968	Nlrp5	NoPeak	NoPeak	NoPeak
23969	Pacsin1	H3K4me3	H3K4me3	H3K4me3
23970	Pacsin2	Bivalent	NoPeak	H3K4me3
23971	Papss1	H3K4me3	H3K4me3	H3K4me3
23972	Papss2	H3K27me3	H3K27me3	H3K27me3
23980	Pebp1	H3K4me3	NoPeak	NoPeak
23983	Pcbp1	H3K4me3	H3K4me3	H3K4me3
23984	Pde10a	Bivalent	H3K4me3	H3K4me3
23985	Slc26a4	Bivalent	H3K27me3	Bivalent
23986	Eci2	H3K4me3	NoPeak	NoPeak
23988	Pin1	H3K4me3	H3K4me3	H3K4me3
23989	Med24	H3K4me3	H3K4me3	NoPeak
23991	Cib1	Bivalent	Bivalent	H3K4me3
23992	Prkra	H3K4me3	H3K4me3	H3K4me3
23993	Klk7	NoPeak	H3K27me3	H3K27me3
23994	Dazap2	H3K4me3	H3K4me3	H3K4me3
23996	Psmc4	H3K4me3	H3K4me3	H3K4me3
23997	Psmd13	H3K4me3	H3K4me3	H3K4me3
23999	Twf2	NoPeak	H3K4me3	H3K4me3
24000	Ptpn21	Bivalent	H3K27me3	H3K4me3
24001	Tiam2	Bivalent	Bivalent	H3K4me3
24004	Rai2	Bivalent	Bivalent	Bivalent
24010	Ik	H3K4me3	H3K4me3	H3K4me3
24012	Rgs7	H3K4me3	H3K4me3	H3K4me3
24013	Grk1	NoPeak	NoPeak	NoPeak
24014	Rnasel	NoPeak	NoPeak	NoPeak
24015	Abce1	H3K4me3	H3K4me3	H3K4me3
24017	Rnf13	H3K4me3	H3K4me3	H3K4me3
24018	Rngtt	H3K4me3	H3K4me3	H3K4me3
24030	Mrps12	H3K4me3	H3K4me3	H3K4me3
24044	Scamp2	NoPeak	NoPeak	NoPeak
24045	Scamp3	H3K4me3	H3K4me3	H3K4me3
24046	Scn11a	NoPeak	NoPeak	NoPeak
24047	Ccl19	NoPeak	NoPeak	NoPeak
24050	2022-09-03	Bivalent	H3K4me3	H3K4me3
24051	Sgcb	Bivalent	Bivalent	Bivalent
24052	Sgcd	Bivalent	Bivalent	Bivalent
24053	Sgcg	NoPeak	NoPeak	NoPeak
24055	Sh3bp2	NoPeak	NoPeak	NoPeak
24056	Sh3bp5	H3K4me3	H3K4me3	H3K4me3
24057	Sh3yl1	H3K4me3	H3K4me3	H3K4me3
24058	Sigirr	H3K27me3	H3K27me3	H3K27me3
24059	Slco2a1	NoPeak	NoPeak	NoPeak
24060	Slc35a1	H3K4me3	H3K4me3	NoPeak
24061	Smc1a	Bivalent	Bivalent	Bivalent
24063	Spry1	Bivalent	H3K4me3	H3K4me3
24064	Spry2	H3K4me3	H3K4me3	H3K4me3
24066	Spry4	Bivalent	Bivalent	Bivalent
24067	Srp54a	H3K4me3	H3K4me3	H3K4me3
24068	Sra1	H3K4me3	H3K4me3	H3K4me3
24069	Sufu	H3K4me3	H3K4me3	H3K4me3
24070	Mpdu1	H3K4me3	NoPeak	NoPeak
24071	Synj2bp	H3K4me3	H3K4me3	NoPeak
24074	Taf7	Bivalent	Bivalent	Bivalent
24075	Taf10	H3K4me3	H3K4me3	H3K4me3
24082	Map2k3os	H3K4me3	H3K4me3	H3K4me3
24083	Natd1	H3K4me3	H3K4me3	H3K4me3
24084	Tekt2	NoPeak	NoPeak	NoPeak
24086	Tlk2	NoPeak	NoPeak	NoPeak
24087	Tll2	H3K27me3	H3K27me3	H3K27me3
24088	Tlr2	H3K27me3	H3K27me3	H3K27me3
24099	Tnfsf13b	H3K27me3	H3K27me3	H3K27me3
24100	Tpra1	H3K4me3	H3K4me3	H3K4me3
24102	Trex2	NoPeak	NoPeak	NoPeak
24105	Rbck1	H3K4me3	H3K4me3	H3K4me3
24108	Ubd	H3K27me3	H3K27me3	H3K27me3
24109	Ubl3	H3K4me3	H3K4me3	H3K4me3
24110	Usp18	Bivalent	H3K27me3	H3K27me3
24111	Uts2	NoPeak	NoPeak	NoPeak
24112	Vmn1r49	NoPeak	NoPeak	NoPeak
24113	Vax2	H3K27me3	H3K27me3	H3K27me3
24115	Best1	NoPeak	NoPeak	NoPeak
24116	Nelfa	H3K4me3	H3K4me3	H3K4me3
24117	Wif1	Bivalent	H3K27me3	Bivalent
24127	Xrn1	H3K4me3	H3K4me3	H3K4me3
24128	Xrn2	H3K4me3	H3K4me3	H3K4me3
24131	Ldb3	NoPeak	NoPeak	NoPeak
24132	Zfp53	H3K4me3	H3K4me3	H3K4me3
24135	Zfp68	H3K4me3	H3K4me3	H3K4me3
24136	Zeb2	H3K4me3	H3K27me3	H3K27me3
26356	Ing1	H3K4me3	H3K4me3	H3K4me3
26357	Abcg2	NoPeak	NoPeak	NoPeak
26358	Aldh1a7	NoPeak	NoPeak	NoPeak
26359	Anxa10	NoPeak	NoPeak	NoPeak
26360	Angptl2	H3K4me3	NoPeak	NoPeak
26361	Avpr1b	H3K27me3	NoPeak	NoPeak
26362	Axl	NoPeak	NoPeak	NoPeak
26363	Btd	H3K4me3	H3K4me3	H3K4me3
26364	Adgre5	H3K27me3	H3K27me3	H3K27me3
26365	Ceacam1	NoPeak	NoPeak	NoPeak
26366	Ceacam10	NoPeak	NoPeak	NoPeak
26367	Ceacam2	NoPeak	NoPeak	NoPeak
26368	Ceacam9	NoPeak	NoPeak	NoPeak
26369	Cetn1	NoPeak	NoPeak	NoPeak
26370	Cetn2	H3K4me3	NoPeak	H3K4me3
26371	Ciao1	H3K4me3	H3K4me3	H3K4me3
26372	Clcn6	H3K4me3	NoPeak	H3K4me3
26373	Clcn7	H3K4me3	H3K4me3	H3K4me3
26374	Rfwd2	H3K4me3	H3K4me3	NoPeak
26377	Dapp1	NoPeak	NoPeak	NoPeak
26378	Decr2	H3K4me3	H3K4me3	H3K4me3
26379	Esrra	Bivalent	H3K27me3	Bivalent
26380	Esrrb	H3K27me3	H3K27me3	H3K27me3
26381	Esrrg	H3K27me3	H3K27me3	H3K27me3
26382	Fgd2	NoPeak	NoPeak	NoPeak
26383	Fto	H3K4me3	H3K4me3	H3K4me3
26384	Gnpda1	H3K4me3	H3K4me3	H3K4me3
26385	Grk6	H3K4me3	H3K4me3	H3K4me3
26386	Hsf4	H3K27me3	H3K27me3	Bivalent
26388	Ifi202b	NoPeak	NoPeak	NoPeak
26390	Mapkbp1	H3K4me3	H3K4me3	H3K4me3
26394	Lypla2	H3K4me3	H3K4me3	H3K4me3
26395	Map2k1	H3K4me3	H3K4me3	H3K4me3
26396	Map2k2	H3K4me3	H3K4me3	H3K4me3
26397	Map2k3	H3K4me3	H3K4me3	H3K4me3
26398	Map2k4	H3K4me3	H3K4me3	H3K4me3
26399	Map2k6	H3K4me3	H3K4me3	NoPeak
26400	Map2k7	H3K4me3	H3K4me3	H3K4me3
26401	Map3k1	H3K4me3	H3K4me3	H3K4me3
26403	Map3k11	H3K4me3	H3K4me3	H3K4me3
26404	Map3k12	H3K4me3	H3K4me3	H3K4me3
26405	Map3k2	H3K4me3	H3K4me3	H3K4me3
26406	Map3k3	H3K4me3	H3K4me3	H3K4me3
26407	Map3k4	H3K4me3	H3K4me3	H3K4me3
26408	Map3k5	Bivalent	H3K4me3	H3K4me3
26409	Map3k7	H3K4me3	H3K4me3	H3K4me3
26410	Map3k8	H3K4me3	H3K4me3	H3K4me3
26411	Map4k1	H3K4me3	H3K4me3	NoPeak
26412	Map4k2	H3K4me3	NoPeak	H3K4me3
26413	Mapk1	H3K4me3	H3K4me3	H3K4me3
26414	Mapk10	H3K4me3	H3K4me3	NoPeak
26415	Mapk13	H3K27me3	H3K27me3	H3K27me3
26416	Mapk14	Bivalent	H3K4me3	H3K4me3
26417	Mapk3	H3K4me3	NoPeak	H3K4me3
26419	Mapk8	H3K4me3	H3K4me3	H3K4me3
26420	Mapk9	H3K4me3	H3K4me3	H3K4me3
26422	Nbea	Bivalent	H3K4me3	H3K4me3
26423	Nr5a1	H3K27me3	H3K27me3	H3K27me3
26424	Nr5a2	H3K27me3	H3K27me3	H3K27me3
26425	Nubp1	H3K4me3	NoPeak	H3K4me3
26426	Nubp2	H3K4me3	H3K4me3	H3K4me3
26427	Creb3l1	Bivalent	NoPeak	H3K4me3
26428	Orc4	H3K4me3	H3K4me3	H3K4me3
26429	Orc5	H3K4me3	H3K4me3	H3K4me3
26430	Parg	H3K4me3	H3K4me3	H3K4me3
26431	Git2	H3K4me3	H3K4me3	H3K4me3
26432	Plod2	H3K4me3	H3K4me3	H3K4me3
26433	Plod3	H3K4me3	H3K4me3	H3K4me3
26434	Prnd	H3K27me3	H3K27me3	NoPeak
26436	Psg16	H3K27me3	NoPeak	NoPeak
26437	Psg17	NoPeak	H3K27me3	NoPeak
26438	Psg18	NoPeak	NoPeak	NoPeak
26439	Psg19	NoPeak	NoPeak	H3K27me3
26440	Psma1	H3K4me3	H3K4me3	H3K4me3
26441	Psma4	H3K4me3	H3K4me3	H3K4me3
26442	Psma5	H3K4me3	H3K4me3	H3K4me3
26443	Psma6	NoPeak	NoPeak	NoPeak
26444	Psma7	H3K4me3	H3K4me3	H3K4me3
26445	Psmb2	H3K4me3	H3K4me3	H3K4me3
26446	Psmb3	H3K4me3	H3K4me3	H3K4me3
26447	Poli	H3K4me3	H3K4me3	NoPeak
26448	Mok	H3K4me3	NoPeak	H3K4me3
26450	Rbbp9	H3K4me3	H3K4me3	H3K4me3
26451	Rpl27a	H3K4me3	H3K4me3	H3K4me3
26456	Sema4g	Bivalent	H3K4me3	H3K4me3
26457	Slc27a1	H3K4me3	NoPeak	H3K4me3
26458	Slc27a2	Bivalent	Bivalent	Bivalent
26459	Slc27a5	NoPeak	NoPeak	NoPeak
26462	Txnrd2	H3K4me3	H3K4me3	H3K4me3
26464	Vnn3	NoPeak	NoPeak	NoPeak
26465	Zfp146	H3K4me3	NoPeak	H3K4me3
26466	Zfp260	H3K4me3	H3K4me3	NoPeak
26549	Itgb1bp2	H3K27me3	H3K27me3	H3K27me3
26554	Cul3	H3K4me3	H3K4me3	H3K4me3
26556	Homer1	H3K4me3	H3K4me3	H3K4me3
26557	Homer2	Bivalent	H3K4me3	H3K4me3
26558	Homer3	H3K4me3	NoPeak	H3K4me3
26559	Hunk	Bivalent	Bivalent	Bivalent
26560	Krtap15	NoPeak	NoPeak	NoPeak
26561	Mmp23	H3K27me3	H3K27me3	H3K4me3
26562	Ncdn	H3K4me3	H3K4me3	H3K4me3
26563	Ror1	H3K4me3	H3K4me3	H3K4me3
26564	Ror2	Bivalent	H3K27me3	H3K27me3
26565	Pla2g10	NoPeak	NoPeak	NoPeak
26568	Slc27a3	H3K4me3	H3K4me3	H3K4me3
26569	Slc27a4	Bivalent	Bivalent	H3K4me3
26570	Slc7a11	H3K27me3	H3K27me3	H3K27me3
26572	Cops3	H3K4me3	H3K4me3	H3K4me3
26611	Rcn2	H3K4me3	H3K4me3	H3K4me3
26754	Cops5	H3K4me3	H3K4me3	H3K4me3
26757	Dpysl4	H3K4me3	H3K4me3	H3K4me3
26874	Abcd2	H3K4me3	H3K4me3	H3K4me3
26875	Pclo	H3K4me3	H3K4me3	H3K4me3
26876	Adh4	NoPeak	NoPeak	NoPeak
26877	B3galt1	NoPeak	NoPeak	NoPeak
26878	B3galt2	H3K4me3	H3K4me3	NoPeak
26879	B3galnt1	H3K4me3	H3K4me3	H3K4me3
26885	Casp8ap2	H3K4me3	H3K4me3	H3K4me3
26886	Cenph	H3K4me3	H3K4me3	H3K4me3
26887	Chst4	NoPeak	NoPeak	NoPeak
26888	Clec4a2	NoPeak	NoPeak	NoPeak
26889	Cln8	H3K4me3	H3K4me3	H3K4me3
26891	Cops4	H3K4me3	H3K4me3	H3K4me3
26893	Cops6	H3K4me3	H3K4me3	H3K4me3
26894	Cops7a	H3K4me3	H3K4me3	H3K4me3
26895	Cops7b	H3K4me3	NoPeak	H3K4me3
26896	Med14	H3K4me3	NoPeak	NoPeak
26897	Acot1	H3K4me3	NoPeak	NoPeak
26898	Ctsj	NoPeak	NoPeak	NoPeak
26900	Ddx3y	NoPeak	NoPeak	NoPeak
26901	Ss18l2	H3K4me3	H3K4me3	H3K4me3
26903	Dysf	H3K27me3	H3K27me3	H3K27me3
26904	Sh2d1b1	NoPeak	NoPeak	NoPeak
26905	Eif2s3x	H3K4me3	H3K4me3	H3K4me3
26908	Eif2s3y	NoPeak	NoPeak	NoPeak
26909	Exo1	H3K4me3	H3K4me3	H3K4me3
26910	Figla	NoPeak	NoPeak	NoPeak
26912	Gcat	H3K4me3	H3K4me3	H3K4me3
26913	Gprin1	Bivalent	H3K4me3	H3K4me3
26914	H2afy	H3K4me3	H3K4me3	H3K4me3
26918	Ern2	H3K27me3	NoPeak	H3K27me3
26919	Zfp346	H3K4me3	H3K4me3	H3K4me3
26920	Cntrl	H3K4me3	H3K4me3	H3K4me3
26921	Map4k4	H3K4me3	H3K4me3	H3K4me3
26922	Mecr	Bivalent	Bivalent	Bivalent
26926	Aifm1	H3K4me3	NoPeak	NoPeak
26927	Foxl2	H3K27me3	H3K27me3	H3K27me3
26931	Ppp2r5c	H3K4me3	H3K4me3	H3K4me3
26932	Ppp2r5e	H3K4me3	H3K4me3	H3K4me3
26934	Racgap1	Bivalent	H3K27me3	H3K4me3
26936	Mprip	H3K4me3	H3K4me3	H3K4me3
26938	St6galnac5	Bivalent	H3K4me3	Bivalent
26939	Polr3e	H3K4me3	H3K4me3	H3K4me3
26940	Ecsit	H3K4me3	NoPeak	H3K4me3
26941	Slc9a3r1	Bivalent	Bivalent	Bivalent
26942	Spag1	H3K4me3	NoPeak	NoPeak
26943	Serinc3	H3K4me3	H3K4me3	NoPeak
26944	Tinag	NoPeak	NoPeak	NoPeak
26945	Tpsg1	H3K27me3	H3K27me3	H3K27me3
26946	Trpc7	H3K27me3	H3K27me3	H3K27me3
26949	Vat1	H3K4me3	H3K4me3	H3K4me3
26950	Vsnl1	Bivalent	H3K4me3	H3K4me3
26951	Zw10	H3K4me3	H3K4me3	H3K4me3
26961	Rpl8	H3K4me3	H3K4me3	H3K4me3
26965	Cul1	H3K4me3	H3K4me3	H3K4me3
26968	Islr	NoPeak	NoPeak	NoPeak
26970	Pla2g2e	NoPeak	NoPeak	NoPeak
26971	Pla2g2f	NoPeak	NoPeak	NoPeak
26972	Spo11	H3K27me3	H3K27me3	H3K27me3
26987	Eif4e2	H3K4me3	H3K4me3	H3K4me3
26992	Brd7	H3K4me3	H3K4me3	H3K4me3
27007	Klrk1	NoPeak	NoPeak	NoPeak
27008	Micall1	Bivalent	H3K4me3	H3K4me3
27015	Polk	H3K4me3	H3K4me3	H3K4me3
27027	Tspan32	NoPeak	NoPeak	NoPeak
27028	Ermap	H3K27me3	H3K27me3	NoPeak
27029	Sgsh	NoPeak	NoPeak	H3K4me3
27041	G3bp1	H3K4me3	H3K4me3	H3K4me3
27045	Nit1	H3K4me3	H3K4me3	H3K4me3
27047	Omd	NoPeak	NoPeak	NoPeak
27049	Etv3	H3K4me3	H3K4me3	H3K4me3
27050	Rps3	H3K4me3	H3K4me3	H3K4me3
27052	Aoah	NoPeak	NoPeak	NoPeak
27053	Asns	Bivalent	H3K4me3	H3K4me3
27054	Sec23b	H3K4me3	H3K4me3	H3K4me3
27055	Fkbp9	H3K4me3	NoPeak	H3K4me3
27056	Irf5	Bivalent	H3K27me3	Bivalent
27057	Ncoa4	H3K4me3	H3K4me3	H3K4me3
27058	Srp9	H3K4me3	H3K4me3	H3K4me3
27059	Sh3d19	NoPeak	NoPeak	NoPeak
27060	Tcirg1	H3K27me3	NoPeak	NoPeak
27061	Bcap31	H3K4me3	NoPeak	H3K4me3
27062	Cadps	H3K4me3	H3K4me3	H3K4me3
27078	B9d1	H3K4me3	NoPeak	H3K4me3
27081	Zfp275	H3K4me3	NoPeak	H3K4me3
27083	Xlr4b	NoPeak	NoPeak	NoPeak
27084	Xlr5c	NoPeak	NoPeak	NoPeak
27096	Trappc3	H3K4me3	H3K4me3	H3K4me3
27103	Eif2ak4	H3K4me3	NoPeak	NoPeak
27140	Tlx3	Bivalent	Bivalent	Bivalent
27176	Rpl7a	H3K4me3	H3K4me3	H3K4me3
27204	Syn3	H3K4me3	H3K4me3	H3K4me3
27205	Podxl	Bivalent	Bivalent	Bivalent
27206	Nrk	H3K27me3	H3K27me3	H3K27me3
27207	Rps11	H3K4me3	H3K4me3	H3K4me3
27208	Snord33	H3K4me3	NoPeak	NoPeak
27210	Snord34	H3K4me3	NoPeak	NoPeak
27211	Snord35a	H3K4me3	NoPeak	NoPeak
27212	Snord35b	H3K4me3	H3K4me3	H3K4me3
27214	Dbf4	H3K4me3	H3K4me3	H3K4me3
27215	Azi2	H3K4me3	H3K4me3	H3K4me3
27216	Olfr154	NoPeak	NoPeak	NoPeak
27217	Mixl1	H3K27me3	H3K27me3	H3K27me3
27218	Slamf1	NoPeak	NoPeak	NoPeak
27219	Sgk2	H3K27me3	NoPeak	NoPeak
27220	Cartpt	H3K27me3	H3K27me3	H3K27me3
27221	Chaf1a	H3K4me3	NoPeak	H3K4me3
27222	Atp1a4	NoPeak	NoPeak	NoPeak
27223	Trp53bp1	H3K4me3	H3K4me3	H3K4me3
27224	Eloa	H3K4me3	H3K4me3	H3K4me3
27225	Ddx24	H3K4me3	H3K4me3	H3K4me3
27226	Pla2g7	NoPeak	NoPeak	NoPeak
27260	Plek2	Bivalent	H3K27me3	H3K27me3
27261	Dok3	NoPeak	NoPeak	NoPeak
27263	Smok2a	H3K27me3	H3K27me3	H3K27me3
27267	Cars	H3K4me3	H3K4me3	H3K4me3
27273	Pdk4	H3K4me3	NoPeak	NoPeak
27274	Zfp354b	Bivalent	H3K4me3	H3K4me3
27275	Nufip1	H3K4me3	H3K4me3	H3K4me3
27276	Plekhb1	NoPeak	NoPeak	NoPeak
27277	Golga5	H3K4me3	H3K4me3	H3K4me3
27278	Clnk	NoPeak	NoPeak	NoPeak
27279	Tnfrsf12a	Bivalent	Bivalent	Bivalent
27280	Phlda3	Bivalent	H3K27me3	Bivalent
27281	Hrasls	NoPeak	NoPeak	NoPeak
27354	Nbn	H3K4me3	H3K4me3	H3K4me3
27355	Pald1	H3K4me3	H3K4me3	H3K4me3
27356	Insl6	H3K27me3	H3K27me3	H3K27me3
27357	Gyg	NoPeak	H3K4me3	H3K4me3
27358	Defb3	NoPeak	NoPeak	NoPeak
27359	Sytl4	H3K27me3	H3K27me3	NoPeak
27360	Add3	Bivalent	H3K4me3	H3K4me3
27361	Msrb1	NoPeak	H3K4me3	H3K4me3
27362	Dnajb9	H3K4me3	H3K4me3	H3K4me3
27364	Srr	H3K4me3	H3K4me3	H3K4me3
27366	Txnl4a	H3K4me3	H3K4me3	H3K4me3
27367	Rpl3	H3K4me3	H3K4me3	NoPeak
27368	Tbl2	H3K4me3	H3K4me3	H3K4me3
27369	Dguok	H3K4me3	NoPeak	NoPeak
27370	Rps26	H3K4me3	H3K4me3	H3K4me3
27371	Sh2d2a	NoPeak	NoPeak	NoPeak
27372	Prl3c1	NoPeak	NoPeak	NoPeak
27373	Csnk1e	H3K4me3	H3K4me3	H3K4me3
27374	Prmt5	H3K4me3	H3K4me3	H3K4me3
27375	Tjp3	H3K27me3	H3K27me3	H3K27me3
27376	Slc25a10	H3K4me3	H3K4me3	H3K4me3
27377	Yme1l1	H3K4me3	H3K4me3	H3K4me3
27378	Tcl1b3	NoPeak	NoPeak	NoPeak
27379	Tcl1b1	NoPeak	NoPeak	NoPeak
27380	Tcl1b4	NoPeak	NoPeak	NoPeak
27381	Tcl1b2	NoPeak	NoPeak	NoPeak
27382	Tcl1b5	NoPeak	NoPeak	NoPeak
27384	Akr1c13	NoPeak	NoPeak	NoPeak
27385	Magel2	H3K27me3	H3K27me3	H3K27me3
27386	Npas3	Bivalent	H3K27me3	Bivalent
27387	Sh2d3c	NoPeak	NoPeak	NoPeak
27388	Ptdss2	Bivalent	H3K4me3	H3K4me3
27389	Dusp13	NoPeak	NoPeak	NoPeak
27390	Mmel1	H3K27me3	H3K27me3	H3K27me3
27392	Pign	H3K4me3	H3K4me3	H3K4me3
27393	Mrpl39	H3K4me3	H3K4me3	H3K4me3
27395	Mrpl15	H3K4me3	H3K4me3	H3K4me3
27397	Mrpl17	H3K4me3	H3K4me3	H3K4me3
27398	Mrpl2	H3K4me3	H3K4me3	H3K4me3
27399	Ip6k1	NoPeak	NoPeak	NoPeak
27400	Hsd17b6	NoPeak	NoPeak	NoPeak
27401	Skp2	NoPeak	NoPeak	NoPeak
27402	Pdhx	H3K4me3	H3K4me3	H3K4me3
27403	Abca7	H3K4me3	H3K4me3	H3K4me3
27404	Abca8b	NoPeak	NoPeak	NoPeak
27405	Abcg3	NoPeak	NoPeak	NoPeak
27406	Abcf3	H3K4me3	H3K4me3	H3K4me3
27407	Abcf2	H3K4me3	H3K4me3	H3K4me3
27409	Abcg5	NoPeak	NoPeak	NoPeak
27410	Abca3	Bivalent	Bivalent	H3K4me3
27411	Slc14a2	NoPeak	NoPeak	NoPeak
27412	Peg12	H3K4me3	NoPeak	H3K4me3
27413	Abcb11	NoPeak	NoPeak	NoPeak
27414	Sergef	Bivalent	H3K4me3	H3K4me3
27416	Abcc5	H3K4me3	H3K4me3	H3K4me3
27418	Mkln1	H3K4me3	H3K4me3	H3K4me3
27419	Naglu	H3K4me3	H3K4me3	H3K4me3
27421	Abcc6	H3K27me3	H3K27me3	H3K27me3
27423	Klra15	NoPeak	NoPeak	NoPeak
27425	Atp5l	H3K4me3	H3K4me3	H3K4me3
27426	Nagpa	Bivalent	Bivalent	Bivalent
27428	Shroom3	Bivalent	H3K27me3	H3K27me3
27494	Amot	H3K27me3	NoPeak	NoPeak
27528	Nrep	H3K4me3	H3K4me3	H3K4me3
27632	Nelfe	H3K4me3	H3K4me3	H3K4me3
27643	Ubl4a	H3K4me3	NoPeak	H3K4me3
27660	1700088E04Rik	H3K4me3	H3K4me3	H3K4me3
27681	Snf8	Bivalent	Bivalent	Bivalent
27756	Lsm2	H3K4me3	H3K4me3	H3K4me3
27762	Vwa7	NoPeak	NoPeak	NoPeak
27784	Commd8	H3K4me3	H3K4me3	H3K4me3
27801	Zdhhc8	H3K4me3	H3K4me3	H3K4me3
27878	Tada1	H3K4me3	H3K4me3	H3K4me3
27883	Tango2	H3K4me3	H3K4me3	NoPeak
27886	Dgcr14	Bivalent	H3K27me3	Bivalent
27965	Spg21	H3K4me3	H3K4me3	H3K4me3
27966	Rrp9	NoPeak	H3K4me3	H3K4me3
27967	Cherp	H3K4me3	H3K4me3	H3K4me3
27973	Vkorc1	NoPeak	NoPeak	NoPeak
27979	Eif3b	H3K4me3	H3K4me3	H3K4me3
27981	Rsrp1	H3K4me3	H3K4me3	H3K4me3
27984	Efhd2	Bivalent	H3K4me3	H3K4me3
27993	Imp4	H3K4me3	H3K4me3	H3K4me3
27998	Exosc5	H3K4me3	NoPeak	H3K4me3
27999	Fam3c	H3K4me3	H3K4me3	H3K4me3
28000	Prpf19	H3K4me3	H3K4me3	H3K4me3
28006	Washc2	H3K4me3	H3K4me3	H3K4me3
28010	Miip	H3K4me3	H3K4me3	H3K4me3
28015	Polr2m	Bivalent	Bivalent	Bivalent
28018	Ubfd1	H3K4me3	H3K4me3	H3K4me3
28019	Ing4	H3K4me3	H3K4me3	H3K4me3
28028	Mrpl50	H3K4me3	H3K4me3	H3K4me3
28030	Gfm1	H3K4me3	H3K4me3	H3K4me3
28035	Usp39	H3K4me3	H3K4me3	NoPeak
28036	Larp7	H3K4me3	H3K4me3	H3K4me3
28040	D6Wsu163e	H3K4me3	H3K4me3	H3K4me3
28042	Selenoi	H3K4me3	NoPeak	H3K4me3
28064	Yipf3	H3K4me3	H3K4me3	H3K4me3
28071	Twistnb	H3K4me3	H3K4me3	H3K4me3
28075	Desi1	H3K4me3	H3K4me3	H3K4me3
28077	Med10	H3K4me3	H3K4me3	H3K4me3
28078	Prl5a1	NoPeak	NoPeak	NoPeak
28080	Atp5o	H3K4me3	H3K4me3	H3K4me3
28081	Fam104a	H3K4me3	H3K4me3	H3K4me3
28084	Vps25	Bivalent	H3K27me3	H3K27me3
28088	Rtcb	Bivalent	Bivalent	H3K4me3
28105	Trim36	Bivalent	H3K27me3	H3K27me3
28106	Mydgf	H3K4me3	H3K4me3	H3K4me3
28109	D10Wsu102e	H3K4me3	H3K4me3	H3K4me3
28113	Tinf2	H3K4me3	H3K4me3	H3K4me3
28114	Nsun2	H3K4me3	H3K4me3	H3K4me3
28126	Nop16	H3K4me3	H3K4me3	H3K4me3
28135	Cep63	H3K4me3	H3K4me3	H3K4me3
28146	Serp1	H3K4me3	H3K4me3	H3K4me3
28169	Agpat3	H3K4me3	H3K4me3	H3K4me3
28185	Tomm70a	H3K4me3	H3K4me3	H3K4me3
28193	Reep3	H3K4me3	H3K4me3	H3K4me3
28194	Apon	NoPeak	NoPeak	NoPeak
28199	Dcaf11	H3K4me3	H3K4me3	H3K4me3
28200	Dhrs4	H3K4me3	NoPeak	NoPeak
28240	Trpm2	H3K27me3	NoPeak	NoPeak
28248	Slco1a1	NoPeak	NoPeak	NoPeak
28250	Slco1a4	NoPeak	NoPeak	NoPeak
28253	Slco1b2	NoPeak	NoPeak	NoPeak
28254	Slco1a6	NoPeak	NoPeak	NoPeak
28295	D10Jhu81e	H3K4me3	H3K4me3	H3K4me3
29805	Znhit2	H3K4me3	H3K4me3	H3K4me3
29806	Limd1	H3K4me3	NoPeak	H3K4me3
29807	Tpk1	H3K4me3	NoPeak	NoPeak
29808	Mga	NoPeak	H3K4me3	H3K4me3
29809	Rabgap1l	Bivalent	H3K4me3	H3K4me3
29810	Bag3	H3K27me3	H3K27me3	Bivalent
29811	Ndrg2	Bivalent	H3K4me3	H3K4me3
29812	Ndrg3	H3K4me3	H3K4me3	H3K4me3
29813	Zfp385a	H3K27me3	H3K27me3	NoPeak
29815	Bcar3	Bivalent	Bivalent	Bivalent
29816	Hip1r	Bivalent	H3K4me3	H3K4me3
29817	Igfbp7	Bivalent	Bivalent	Bivalent
29818	Hspb7	NoPeak	NoPeak	NoPeak
29819	Stau2	H3K4me3	NoPeak	H3K4me3
29820	Tnfrsf19	Bivalent	Bivalent	Bivalent
29845	Olfr155	NoPeak	NoPeak	NoPeak
29846	Olfr156	H3K27me3	NoPeak	NoPeak
29848	Olfr29-ps1	NoPeak	NoPeak	NoPeak
29849	Olfr159	H3K27me3	NoPeak	NoPeak
29856	Smtn	H3K4me3	NoPeak	NoPeak
29857	Mapk12	H3K27me3	Bivalent	NoPeak
29858	Pmm1	H3K4me3	H3K4me3	H3K4me3
29859	Sult4a1	Bivalent	H3K4me3	H3K4me3
29861	Dpf1	Bivalent	H3K27me3	H3K4me3
29862	Ninj2	NoPeak	NoPeak	NoPeak
29863	Pde7b	H3K27me3	NoPeak	H3K27me3
29864	Rnf11	H3K4me3	H3K4me3	H3K4me3
29865	Cabp5	NoPeak	NoPeak	NoPeak
29866	Cabp2	H3K27me3	NoPeak	NoPeak
29867	Cabp1	Bivalent	Bivalent	H3K4me3
29869	Ulk2	H3K4me3	H3K4me3	H3K4me3
29870	Gtse1	H3K4me3	H3K4me3	H3K4me3
29871	Scmh1	H3K4me3	H3K4me3	H3K4me3
29873	Cspg5	H3K27me3	H3K27me3	NoPeak
29875	Iqgap1	H3K4me3	H3K4me3	H3K4me3
29876	Clic4	Bivalent	H3K4me3	H3K4me3
29877	Hdgfrp3	Bivalent	Bivalent	Bivalent
30044	Opn4	NoPeak	NoPeak	NoPeak
30045	Dnajc12	H3K4me3	NoPeak	H3K4me3
30046	Zfp292	H3K4me3	H3K4me3	H3K4me3
30049	Scd3	NoPeak	NoPeak	NoPeak
30050	Fbxw2	H3K4me3	H3K4me3	H3K4me3
30051	Spdef	NoPeak	NoPeak	NoPeak
30052	Pcsk1n	H3K27me3	H3K27me3	NoPeak
30053	Reg3d	NoPeak	NoPeak	NoPeak
30054	Rnf17	NoPeak	NoPeak	NoPeak
30055	Timm13	H3K4me3	H3K4me3	H3K4me3
30056	Timm9	H3K4me3	H3K4me3	H3K4me3
30057	Timm8b	H3K4me3	H3K4me3	H3K4me3
30059	Timm10	H3K4me3	H3K4me3	H3K4me3
30060	Meltf	NoPeak	NoPeak	NoPeak
30785	Cttnbp2	Bivalent	Bivalent	Bivalent
30791	Slc39a1	H3K4me3	H3K4me3	H3K4me3
30794	Pdlim4	H3K27me3	H3K27me3	NoPeak
30795	Fkbp3	H3K4me3	H3K4me3	H3K4me3
30800	Mmp20	NoPeak	NoPeak	NoPeak
30805	Slc22a4	Bivalent	H3K4me3	H3K4me3
30806	Adamts8	Bivalent	Bivalent	H3K27me3
30838	Fbxw4	H3K4me3	H3K4me3	H3K4me3
30839	Fbxw5	H3K4me3	H3K4me3	H3K4me3
30840	Fbxl6	H3K4me3	H3K4me3	H3K4me3
30841	Kdm2b	H3K4me3	H3K4me3	H3K4me3
30843	Fbxl12	H3K4me3	H3K4me3	H3K4me3
30853	Mlf2	H3K4me3	H3K4me3	H3K4me3
30877	Gnl3	H3K4me3	H3K4me3	H3K4me3
30878	Apln	Bivalent	H3K4me3	H3K4me3
30923	Foxe3	H3K27me3	H3K27me3	H3K27me3
30924	Angptl3	NoPeak	NoPeak	NoPeak
30925	Slamf6	NoPeak	NoPeak	NoPeak
30926	Glrx3	H3K4me3	H3K4me3	H3K4me3
30927	Snai3	H3K27me3	H3K27me3	H3K27me3
30928	Zbtb18	H3K4me3	H3K4me3	H3K4me3
30930	Vps26a	H3K4me3	H3K4me3	H3K4me3
30931	Tor1a	H3K4me3	H3K4me3	H3K4me3
30932	Zfp330	H3K4me3	H3K4me3	H3K4me3
30933	Tor2a	H3K4me3	H3K4me3	H3K4me3
30934	Tor1b	H3K4me3	H3K4me3	H3K4me3
30935	Tor3a	H3K4me3	NoPeak	H3K4me3
30936	Slc46a2	H3K27me3	NoPeak	NoPeak
30937	Lmcd1	NoPeak	NoPeak	H3K27me3
30938	Fgd3	NoPeak	NoPeak	NoPeak
30939	Pttg1	NoPeak	NoPeak	NoPeak
30940	Usp25	H3K4me3	H3K4me3	H3K4me3
30941	Usp21	H3K4me3	H3K4me3	H3K4me3
30942	Hnf4g	NoPeak	NoPeak	NoPeak
30943	Prss30	NoPeak	NoPeak	NoPeak
30944	Zfp354c	H3K4me3	H3K4me3	H3K4me3
30945	Rnf19a	H3K4me3	H3K4me3	H3K4me3
30946	Abt1	H3K4me3	H3K4me3	H3K4me3
30947	Adat1	H3K4me3	H3K4me3	H3K4me3
30948	Bin1	H3K4me3	H3K4me3	H3K4me3
30949	Lcmt1	H3K4me3	H3K4me3	NoPeak
30951	Cbx8	Bivalent	Bivalent	Bivalent
30952	Cngb3	NoPeak	NoPeak	NoPeak
30953	Schip1	H3K27me3	H3K27me3	NoPeak
30954	Siva1	H3K4me3	H3K4me3	H3K4me3
30955	Pik3cg	NoPeak	H3K27me3	H3K27me3
30956	Aass	H3K27me3	H3K27me3	H3K27me3
30957	Mapk8ip3	H3K4me3	H3K4me3	H3K4me3
30959	Ddx25	Bivalent	NoPeak	H3K4me3
30960	Vapa	H3K4me3	H3K4me3	H3K4me3
30962	Slc7a9	NoPeak	NoPeak	NoPeak
30963	Hacd1	H3K4me3	H3K4me3	H3K4me3
50490	Nox4	H3K4me3	NoPeak	NoPeak
50492	Thop1	H3K4me3	NoPeak	NoPeak
50493	Txnrd1	NoPeak	NoPeak	NoPeak
50496	E2f6	Bivalent	Bivalent	Bivalent
50497	Hspa14	H3K4me3	H3K4me3	H3K4me3
50498	Ebi3	H3K27me3	H3K27me3	H3K27me3
50500	Ttpa	H3K4me3	NoPeak	NoPeak
50501	Prok2	Bivalent	H3K27me3	H3K27me3
50505	Ercc4	H3K4me3	H3K4me3	H3K4me3
50518	a	NoPeak	NoPeak	NoPeak
50523	Lats2	Bivalent	H3K4me3	H3K4me3
50524	Sall2	H3K27me3	H3K27me3	H3K27me3
50525	Spag6l	H3K27me3	NoPeak	NoPeak
50527	Ero1l	H3K4me3	H3K4me3	H3K4me3
50528	Tmprss2	H3K27me3	H3K27me3	H3K27me3
50529	Mrps7	H3K4me3	H3K4me3	H3K4me3
50530	Mfap5	NoPeak	NoPeak	NoPeak
50540	Igbp1b	NoPeak	NoPeak	NoPeak
50701	Elane	NoPeak	NoPeak	NoPeak
50702	Cfhr1	NoPeak	NoPeak	NoPeak
50706	Postn	H3K27me3	NoPeak	NoPeak
50708	Hist1h1c	H3K4me3	H3K4me3	H3K4me3
50709	Hist1h1e	H3K4me3	H3K4me3	H3K4me3
50720	Sacs	NoPeak	NoPeak	H3K4me3
50721	Sirt6	H3K4me3	NoPeak	H3K4me3
50722	Dkkl1	H3K27me3	H3K27me3	H3K27me3
50723	Icosl	Bivalent	H3K4me3	H3K4me3
50724	Sap30l	H3K4me3	H3K4me3	H3K4me3
50753	Fbxo8	H3K4me3	H3K4me3	H3K4me3
50754	Fbxw7	H3K4me3	H3K4me3	H3K4me3
50755	Fbxo18	H3K4me3	H3K4me3	H3K4me3
50757	Fbxw14	NoPeak	NoPeak	NoPeak
50758	Fbxl17	H3K4me3	H3K4me3	H3K4me3
50759	Fbxo16	NoPeak	NoPeak	NoPeak
50760	Fbxo17	NoPeak	NoPeak	NoPeak
50762	Fbxo6	H3K4me3	NoPeak	H3K4me3
50764	Fbxo15	NoPeak	H3K27me3	H3K27me3
50765	Tfr2	H3K27me3	NoPeak	NoPeak
50766	Crim1	Bivalent	Bivalent	Bivalent
50767	Pnpla6	H3K4me3	H3K4me3	H3K4me3
50768	Dlc1	NoPeak	NoPeak	NoPeak
50769	Atp8a2	Bivalent	NoPeak	NoPeak
50770	Atp11a	H3K4me3	H3K4me3	H3K4me3
50771	Atp9b	H3K4me3	H3K4me3	H3K4me3
50772	Mapk6	H3K4me3	H3K4me3	H3K4me3
50773	Nt5c	Bivalent	NoPeak	H3K4me3
50774	Krtap5-1	H3K27me3	H3K27me3	H3K27me3
50775	Krtap5-4	H3K27me3	H3K27me3	H3K27me3
50776	Polg2	H3K4me3	H3K4me3	H3K4me3
50778	Rgs1	NoPeak	NoPeak	NoPeak
50779	Rgs6	Bivalent	Bivalent	Bivalent
50780	Rgs3	NoPeak	NoPeak	NoPeak
50781	Dkk3	H3K27me3	H3K27me3	H3K27me3
50782	Rgs11	Bivalent	H3K27me3	H3K4me3
50783	Lsm4	NoPeak	NoPeak	NoPeak
50784	Plpp2	Bivalent	NoPeak	H3K4me3
50785	Hs6st1	H3K4me3	H3K4me3	H3K4me3
50786	Hs6st2	Bivalent	H3K4me3	H3K4me3
50787	Hs6st3	Bivalent	H3K4me3	H3K4me3
50788	Fbxl8	Bivalent	H3K27me3	H3K27me3
50789	Fbxl3	H3K4me3	H3K4me3	H3K4me3
50790	Acsl4	Bivalent	Bivalent	NoPeak
50791	Magi2	H3K4me3	H3K4me3	H3K4me3
50793	Orc3	H3K4me3	H3K4me3	H3K4me3
50794	Klf13	H3K4me3	H3K4me3	H3K4me3
50795	Sh3bgr	NoPeak	NoPeak	NoPeak
50796	Dmrt1	H3K27me3	H3K27me3	H3K27me3
50797	Copb2	H3K4me3	H3K4me3	H3K4me3
50798	Gne	H3K27me3	H3K27me3	H3K27me3
50799	Slc25a13	Bivalent	NoPeak	H3K4me3
50817	Capn15	H3K4me3	H3K4me3	H3K4me3
50849	Rnf10	H3K4me3	H3K4me3	H3K4me3
50850	Spast	H3K4me3	H3K4me3	H3K4me3
50868	Keap1	H3K4me3	H3K4me3	H3K4me3
50873	Park2	H3K4me3	NoPeak	NoPeak
50874	Tmod4	NoPeak	NoPeak	NoPeak
50875	Tmod3	H3K4me3	H3K4me3	H3K4me3
50876	Tmod2	H3K4me3	H3K4me3	H3K4me3
50877	Neu3	NoPeak	NoPeak	NoPeak
50878	Stag3	Bivalent	NoPeak	H3K4me3
50880	Scly	H3K4me3	H3K4me3	H3K4me3
50883	Chek2	H3K4me3	H3K4me3	H3K4me3
50884	Nckap1	H3K4me3	H3K4me3	H3K4me3
50887	Hmgn5	H3K4me3	NoPeak	NoPeak
50905	Il17rb	H3K27me3	NoPeak	NoPeak
50907	Preb	H3K4me3	H3K4me3	H3K4me3
50908	C1s1	NoPeak	NoPeak	NoPeak
50909	C1ra	NoPeak	NoPeak	NoPeak
50911	Exosc9	H3K4me3	H3K4me3	H3K4me3
50912	Exosc10	H3K4me3	H3K4me3	H3K4me3
50913	Olig2	H3K27me3	H3K27me3	H3K27me3
50914	Olig1	H3K27me3	H3K27me3	Bivalent
50915	Grb14	Bivalent	Bivalent	Bivalent
50916	Irx4	H3K27me3	H3K27me3	H3K27me3
50917	Galns	H3K4me3	H3K4me3	H3K4me3
50918	Myadm	NoPeak	NoPeak	H3K4me3
50926	Hnrnpdl	H3K4me3	H3K4me3	H3K4me3
50927	Nasp	H3K4me3	H3K4me3	H3K4me3
50928	Klrg1	NoPeak	NoPeak	NoPeak
50929	Il22	NoPeak	NoPeak	NoPeak
50930	Tnfsf14	H3K27me3	H3K27me3	H3K27me3
50931	Il27ra	H3K27me3	H3K27me3	H3K27me3
50932	Mink1	H3K4me3	H3K4me3	H3K4me3
50933	Uchl3	H3K4me3	H3K4me3	H3K4me3
50934	Slc7a8	Bivalent	H3K4me3	H3K4me3
50935	St6galnac6	NoPeak	NoPeak	NoPeak
50994	Mtag2	Bivalent	H3K4me3	H3K4me3
50995	Uba2	H3K4me3	H3K4me3	H3K4me3
50996	Pdcd7	Bivalent	Bivalent	Bivalent
50997	Mpp2	Bivalent	Bivalent	Bivalent
51786	Cpsf2	H3K4me3	H3K4me3	H3K4me3
51788	H2afz	H3K4me3	H3K4me3	H3K4me3
51789	Tnk2	H3K4me3	H3K4me3	H3K4me3
51791	Rgs14	H3K27me3	H3K27me3	H3K27me3
51792	Ppp2r1a	H3K4me3	H3K4me3	H3K4me3
51793	Ddah2	H3K4me3	H3K4me3	H3K4me3
51795	Srpx	NoPeak	NoPeak	NoPeak
51796	Srrm1	H3K4me3	H3K4me3	H3K4me3
51797	Ctps	H3K4me3	H3K4me3	H3K4me3
51798	Ech1	NoPeak	NoPeak	NoPeak
51799	Rundc3a	H3K4me3	H3K4me3	H3K4me3
51800	Bok	H3K4me3	H3K4me3	H3K4me3
51801	Ramp1	H3K27me3	H3K27me3	H3K27me3
51810	Hnrnpu	H3K4me3	H3K4me3	H3K4me3
51811	Clec4f	NoPeak	NoPeak	NoPeak
51812	Mcrs1	H3K4me3	NoPeak	H3K4me3
51813	Ccnc	H3K4me3	H3K4me3	H3K4me3
51869	Rif1	H3K4me3	H3K4me3	H3K4me3
51875	Tmem141	NoPeak	NoPeak	NoPeak
51885	Tubgcp4	H3K4me3	H3K4me3	H3K4me3
51886	Fubp1	H3K4me3	H3K4me3	H3K4me3
51897	Atg13	H3K4me3	H3K4me3	H3K4me3
51902	Rnf24	H3K4me3	H3K4me3	H3K4me3
51938	Ccdc39	H3K4me3	H3K4me3	NoPeak
51944	Knstrn	H3K4me3	NoPeak	NoPeak
51960	Kctd18	H3K4me3	NoPeak	H3K4me3
52004	Cdk2ap2	H3K4me3	H3K4me3	H3K4me3
52009	Hn1l	H3K4me3	H3K4me3	H3K4me3
52013	R3hcc1l	H3K4me3	H3K4me3	H3K4me3
52014	Nus1	H3K4me3	H3K4me3	H3K4me3
52020	Umodl1	H3K27me3	H3K27me3	H3K27me3
52023	Pibf1	H3K4me3	H3K4me3	H3K4me3
52024	Ankrd22	NoPeak	NoPeak	NoPeak
52027	D17Ertd648e	NoPeak	NoPeak	NoPeak
52028	Bbs1	NoPeak	NoPeak	NoPeak
52033	Pbk	H3K4me3	NoPeak	NoPeak
52036	Ppp6r3	H3K4me3	H3K4me3	H3K4me3
52040	Ppp1r10	H3K4me3	H3K4me3	H3K4me3
52055	Rab11fip5	H3K4me3	H3K4me3	H3K4me3
52064	Coq5	H3K4me3	H3K4me3	H3K4me3
52065	Mfhas1	H3K4me3	H3K4me3	H3K4me3
52076	Tmem38b	H3K4me3	H3K4me3	H3K4me3
52118	Pvr	H3K27me3	NoPeak	NoPeak
52120	Hgsnat	H3K4me3	H3K4me3	H3K4me3
52123	Agpat5	H3K4me3	H3K4me3	H3K4me3
52132	Ccdc97	H3K4me3	H3K4me3	H3K4me3
52150	Kcnk6	H3K27me3	H3K27me3	Bivalent
52163	Camk1	NoPeak	NoPeak	H3K4me3
52174	Tmem222	H3K4me3	H3K4me3	H3K4me3
52184	Odf2l	H3K4me3	H3K4me3	NoPeak
52187	Rragd	Bivalent	H3K4me3	H3K4me3
52202	Rbm34	H3K4me3	H3K4me3	H3K4me3
52206	Anapc4	H3K4me3	H3K4me3	H3K4me3
52231	Ankzf1	H3K4me3	H3K4me3	H3K4me3
52245	Commd2	H3K4me3	H3K4me3	NoPeak
52250	Reep1	H3K4me3	H3K4me3	H3K4me3
52276	Cdca8	H3K4me3	H3K4me3	H3K4me3
52285	D6Ertd474e	NoPeak	NoPeak	NoPeak
52323	Klhl7	H3K4me3	H3K4me3	H3K4me3
52331	Stbd1	Bivalent	H3K27me3	H3K27me3
52335	Atxn1l	H3K4me3	H3K4me3	H3K4me3
52348	Vps37a	H3K4me3	H3K4me3	H3K4me3
52357	Wwc2	Bivalent	Bivalent	Bivalent
52372	D6Ertd527e	NoPeak	NoPeak	NoPeak
52377	Rcn3	NoPeak	NoPeak	NoPeak
52389	Adgra1	H3K27me3	H3K27me3	NoPeak
52392	D1Ertd622e	H3K4me3	H3K4me3	H3K4me3
52397	Zfp644	H3K4me3	H3K4me3	H3K4me3
52398	2022-09-11	H3K4me3	H3K4me3	H3K4me3
52401	D5Ertd615e	NoPeak	NoPeak	NoPeak
52428	Rhpn2	Bivalent	Bivalent	H3K4me3
52430	Echdc2	H3K27me3	NoPeak	H3K4me3
52432	Ppp2r2d	H3K4me3	H3K4me3	H3K4me3
52440	Tax1bp1	H3K4me3	H3K4me3	H3K4me3
52443	Mrpl48	H3K4me3	H3K4me3	H3K4me3
52463	Tet1	NoPeak	NoPeak	NoPeak
52466	Slc46a1	NoPeak	H3K4me3	NoPeak
52468	Ctdsp2	H3K4me3	H3K4me3	H3K4me3
52469	Coa3	Bivalent	H3K4me3	H3K4me3
52477	Angel2	H3K27me3	NoPeak	H3K27me3
52480	Snhg14	NoPeak	NoPeak	NoPeak
52502	Carhsp1	Bivalent	NoPeak	H3K4me3
52504	Cenpo	H3K4me3	H3K4me3	H3K4me3
52512	D14Ertd670e	NoPeak	NoPeak	NoPeak
52513	Ddx56	H3K4me3	H3K4me3	H3K4me3
52521	Zfp622	H3K4me3	H3K4me3	H3K4me3
52530	Nhp2	H3K4me3	NoPeak	H3K4me3
52535	Mettl17	H3K4me3	H3K4me3	H3K4me3
52538	Acaa2	NoPeak	H3K4me3	H3K4me3
52551	Sgta	H3K4me3	H3K4me3	H3K4me3
52552	Parp8	Bivalent	H3K4me3	H3K4me3
52563	Cdc23	H3K4me3	H3K4me3	H3K4me3
52570	Ccdc69	H3K27me3	NoPeak	NoPeak
52575	Trmt10c	H3K4me3	H3K4me3	H3K4me3
52585	Dhrs1	H3K4me3	H3K4me3	H3K4me3
52588	Tspan14	H3K4me3	H3K4me3	H3K4me3
52589	Ncald	H3K4me3	H3K4me3	H3K4me3
52592	Brms1l	H3K4me3	H3K4me3	H3K4me3
52609	Cbx7	Bivalent	Bivalent	H3K27me3
52614	Adgre4	H3K27me3	H3K27me3	H3K27me3
52615	Suz12	H3K4me3	H3K4me3	H3K4me3
52626	Cdkn2aipnl	H3K4me3	H3K4me3	H3K4me3
52633	Nit2	H3K4me3	H3K4me3	NoPeak
52635	Esyt2	H3K4me3	H3K4me3	H3K4me3
52637	Cisd1	H3K4me3	H3K4me3	H3K4me3
52639	Wipi1	H3K4me3	H3K4me3	H3K4me3
52645	D16Ertd519e	NoPeak	NoPeak	NoPeak
52653	Nudcd2	H3K4me3	H3K4me3	H3K4me3
52662	Ldlrad4	H3K4me3	H3K4me3	H3K4me3
52665	Echdc1	H3K4me3	NoPeak	H3K4me3
52666	Arhgef25	Bivalent	NoPeak	H3K4me3
52668	Ifi27	H3K27me3	H3K27me3	H3K27me3
52670	Cpsf4l	H3K27me3	H3K27me3	NoPeak
52679	E2f7	H3K4me3	H3K4me3	H3K4me3
52683	Ncaph2	H3K4me3	H3K4me3	H3K4me3
52685	Cd300lg	NoPeak	NoPeak	NoPeak
52686	Mettl2	H3K4me3	H3K4me3	H3K4me3
52690	Setd3	H3K4me3	H3K4me3	H3K4me3
52696	Zwint	H3K4me3	H3K4me3	H3K4me3
52700	Txndc17	H3K4me3	H3K4me3	H3K4me3
52705	Krr1	H3K4me3	H3K4me3	H3K4me3
52708	Zfp410	H3K4me3	H3K4me3	H3K4me3
52710	Slc52a2	H3K4me3	H3K4me3	H3K4me3
52712	Zkscan6	H3K4me3	H3K4me3	H3K4me3
52713	Ccdc59	H3K4me3	H3K4me3	H3K4me3
52715	Ccdc43	H3K4me3	H3K4me3	H3K4me3
52717	Anapc16	H3K4me3	H3K4me3	NoPeak
52793	Fam3b	NoPeak	NoPeak	NoPeak
52808	Tspyl2	Bivalent	H3K27me3	Bivalent
52815	Ldhd	NoPeak	NoPeak	NoPeak
52822	Rufy3	H3K4me3	H3K4me3	H3K4me3
52829	Lurap1l	H3K4me3	H3K4me3	H3K4me3
52830	Pnrc2	H3K4me3	H3K4me3	H3K4me3
52837	Tmx4	H3K4me3	H3K4me3	H3K4me3
52838	Dnlz	H3K4me3	H3K4me3	H3K4me3
52840	Dbndd2	Bivalent	H3K4me3	H3K4me3
52846	Cnot11	Bivalent	H3K4me3	H3K4me3
52850	Sgsm1	Bivalent	H3K4me3	H3K4me3
52855	Lair1	NoPeak	NoPeak	NoPeak
52856	Mtg2	H3K4me3	H3K4me3	H3K4me3
52857	Gramd1a	H3K4me3	H3K4me3	H3K4me3
52858	Cdipt	H3K4me3	H3K4me3	H3K4me3
52864	Slx4	NoPeak	NoPeak	NoPeak
52874	Pum3	H3K4me3	H3K4me3	H3K4me3
52882	Rgs7bp	H3K4me3	H3K4me3	H3K4me3
52892	Sco1	H3K4me3	H3K4me3	H3K4me3
52897	Rbfox3	NoPeak	NoPeak	NoPeak
52898	Rnasek	H3K4me3	H3K4me3	H3K4me3
52906	Ahi1	H3K4me3	H3K4me3	H3K4me3
52915	Zmiz2	NoPeak	NoPeak	NoPeak
53310	Dlg3	H3K4me3	H3K4me3	H3K4me3
53311	Mybph	NoPeak	NoPeak	NoPeak
53312	Nub1	H3K4me3	H3K4me3	H3K4me3
53313	Atp2a3	H3K27me3	H3K27me3	H3K27me3
53314	Batf	NoPeak	NoPeak	NoPeak
53315	Sult1d1	NoPeak	NoPeak	NoPeak
53317	Plrg1	H3K4me3	H3K4me3	H3K4me3
53318	Pdlim3	NoPeak	NoPeak	H3K27me3
53319	Nxf1	H3K4me3	H3K4me3	H3K4me3
53320	Folh1	NoPeak	NoPeak	NoPeak
53321	Cntnap1	H3K4me3	H3K4me3	H3K4me3
53322	Nucb2	H3K4me3	H3K4me3	NoPeak
53323	Ube2k	H3K4me3	H3K4me3	H3K4me3
53324	Nptx2	Bivalent	H3K27me3	H3K27me3
53325	Banp	H3K4me3	H3K4me3	H3K4me3
53328	Pgrmc1	H3K4me3	NoPeak	H3K4me3
53330	Vamp4	H3K4me3	H3K4me3	H3K4me3
53331	Stx7	H3K4me3	H3K4me3	H3K4me3
53332	Mtmr1	H3K4me3	NoPeak	H3K4me3
53333	Tomm40	H3K4me3	H3K4me3	H3K4me3
53334	Gosr1	Bivalent	Bivalent	H3K27me3
53356	Eif3g	H3K4me3	H3K4me3	H3K4me3
53357	Pla2g6	H3K4me3	NoPeak	NoPeak
53374	Chst3	Bivalent	H3K27me3	H3K27me3
53375	Mtx2	Bivalent	Bivalent	Bivalent
53376	Usp2	NoPeak	NoPeak	H3K4me3
53378	Sdcbp	H3K4me3	H3K4me3	NoPeak
53379	Hnrnpa2b1	H3K4me3	H3K4me3	H3K4me3
53380	Psmd10	H3K27me3	H3K27me3	Bivalent
53381	Prdx4	H3K4me3	NoPeak	NoPeak
53382	Txnl1	H3K4me3	H3K4me3	H3K4me3
53404	Atoh7	Bivalent	NoPeak	H3K4me3
53412	Ppp1r3c	H3K27me3	H3K4me3	H3K4me3
53413	Exoc7	H3K4me3	H3K4me3	H3K4me3
53414	Bysl	H3K4me3	H3K4me3	H3K4me3
53415	Htatip2	H3K27me3	H3K27me3	H3K27me3
53416	Stk39	Bivalent	Bivalent	Bivalent
53417	Hif3a	H3K27me3	NoPeak	NoPeak
53418	B4galt2	H3K4me3	H3K4me3	H3K4me3
53419	Corin	H3K27me3	H3K27me3	H3K27me3
53420	Syt5	Bivalent	NoPeak	H3K4me3
53421	Sec61a1	H3K4me3	H3K4me3	H3K4me3
53422	Ybx2	Bivalent	NoPeak	H3K4me3
53424	Tsnax	Bivalent	Bivalent	Bivalent
53598	Dctn3	Bivalent	Bivalent	Bivalent
53599	Cd164	H3K4me3	H3K4me3	H3K4me3
53600	Timm23	H3K4me3	H3K4me3	H3K4me3
53601	Pcdh12	H3K27me3	NoPeak	NoPeak
53602	Hpcal1	Bivalent	H3K4me3	H3K4me3
53603	Tslp	H3K27me3	H3K27me3	H3K27me3
53604	Zpbp	H3K27me3	H3K27me3	H3K27me3
53605	Nap1l1	H3K4me3	H3K4me3	H3K4me3
53607	Snrpa	H3K4me3	H3K4me3	H3K4me3
53608	Map3k6	H3K27me3	H3K27me3	H3K4me3
53609	Clasrp	H3K4me3	H3K4me3	H3K4me3
53610	Nono	Bivalent	Bivalent	H3K27me3
53611	Vti1a	H3K4me3	H3K4me3	H3K4me3
53612	Vti1b	H3K4me3	H3K4me3	H3K4me3
53614	Reck	H3K4me3	H3K4me3	H3K4me3
53617	Krt35	NoPeak	NoPeak	NoPeak
53618	Fut8	H3K4me3	H3K4me3	H3K4me3
53619	Blcap	H3K4me3	H3K4me3	H3K4me3
53620	Vamp5	H3K27me3	H3K27me3	H3K27me3
53621	Cnot4	H3K4me3	H3K4me3	H3K4me3
53622	Krt85	NoPeak	H3K27me3	NoPeak
53623	Gria3	Bivalent	NoPeak	NoPeak
53624	Cldn7	H3K27me3	H3K27me3	H3K27me3
53625	B3gnt2	H3K27me3	H3K27me3	H3K27me3
53626	Insm1	Bivalent	Bivalent	Bivalent
53627	Porcn	H3K4me3	NoPeak	NoPeak
53761	Prrc2a	H3K4me3	H3K4me3	H3K4me3
53791	Tlr5	H3K27me3	H3K27me3	H3K27me3
53814	Oaz3	NoPeak	NoPeak	NoPeak
53817	Ddx39b	H3K4me3	H3K4me3	H3K4me3
53856	Prg3	NoPeak	NoPeak	NoPeak
53857	Tuba8	H3K27me3	H3K4me3	Bivalent
53858	Rwdd2b	H3K4me3	H3K4me3	H3K4me3
53859	Map3k14	H3K4me3	NoPeak	H3K4me3
53860	2022-09-09	H3K27me3	H3K27me3	H3K27me3
53861	Zranb2	Bivalent	Bivalent	Bivalent
53867	Col5a3	H3K27me3	H3K27me3	H3K27me3
53868	Rab25	NoPeak	NoPeak	NoPeak
53869	Rab11a	H3K4me3	H3K4me3	H3K4me3
53870	Cntn6	NoPeak	H3K4me3	H3K4me3
53871	Pkd2l2	H3K27me3	NoPeak	NoPeak
53872	Caprin1	H3K4me3	H3K4me3	H3K4me3
53873	Ear7	NoPeak	NoPeak	NoPeak
53876	Ear3	NoPeak	NoPeak	NoPeak
53877	Ear4	NoPeak	NoPeak	NoPeak
53878	Svs2	NoPeak	NoPeak	NoPeak
53880	Naip7	NoPeak	NoPeak	NoPeak
53881	Slc5a3	H3K4me3	H3K4me3	H3K4me3
53883	Celsr2	H3K4me3	H3K4me3	H3K4me3
53885	Nphp1	H3K4me3	NoPeak	NoPeak
53886	Cdkl2	Bivalent	H3K4me3	H3K4me3
53890	Sart3	H3K4me3	H3K4me3	H3K4me3
53892	Ppm1d	H3K4me3	H3K4me3	H3K4me3
53893	Nudt5	H3K4me3	H3K4me3	H3K4me3
53895	Clpp	H3K4me3	H3K4me3	H3K4me3
53896	Slc7a10	H3K27me3	H3K27me3	H3K27me3
53897	Gal3st1	H3K27me3	H3K27me3	H3K27me3
53901	Rcan2	Bivalent	H3K4me3	H3K4me3
53902	Rcan3	H3K4me3	H3K4me3	H3K4me3
53906	Phgr1	NoPeak	NoPeak	NoPeak
53945	Slc40a1	Bivalent	H3K4me3	NoPeak
53951	Gpatch11	H3K4me3	H3K4me3	H3K4me3
53970	Rfx5	H3K4me3	H3K4me3	H3K4me3
53972	Ngef	H3K27me3	H3K27me3	H3K27me3
53975	Ddx20	H3K4me3	H3K4me3	H3K4me3
53978	Lpar2	NoPeak	NoPeak	NoPeak
54003	Nell2	Bivalent	H3K4me3	H3K4me3
54004	Diaph2	H3K4me3	H3K4me3	H3K4me3
54006	Deaf1	H3K27me3	NoPeak	NoPeak
54120	Gipc2	Bivalent	Bivalent	H3K4me3
54122	Uevld	Bivalent	H3K4me3	NoPeak
54123	Irf7	NoPeak	NoPeak	NoPeak
54124	Cks1b	H3K4me3	H3K4me3	H3K4me3
54125	Polm	H3K4me3	H3K4me3	H3K4me3
54126	Arhgef7	Bivalent	Bivalent	H3K4me3
54127	Rps28	H3K4me3	H3K4me3	H3K4me3
54128	Pmm2	H3K4me3	H3K4me3	H3K4me3
54130	Actr1a	H3K4me3	H3K4me3	H3K4me3
54131	Irf3	NoPeak	H3K4me3	H3K4me3
54132	Pdlim1	Bivalent	H3K27me3	Bivalent
54135	Lsr	H3K27me3	H3K27me3	H3K27me3
54137	Acrbp	NoPeak	NoPeak	NoPeak
54138	Atxn10	H3K4me3	H3K4me3	H3K4me3
54139	Irf6	H3K27me3	H3K27me3	H3K27me3
54140	Avpr1a	Bivalent	H3K27me3	H3K27me3
54141	Spag5	H3K4me3	NoPeak	H3K4me3
54150	Rdh7	NoPeak	NoPeak	NoPeak
54151	Cyhr1	Bivalent	Bivalent	Bivalent
54152	Dnal4	H3K4me3	H3K4me3	NoPeak
54153	Rasa4	H3K27me3	H3K4me3	H3K4me3
54156	Egfl6	H3K27me3	H3K27me3	NoPeak
54159	Rnase2b	NoPeak	NoPeak	NoPeak
54160	Copg2	H3K4me3	H3K4me3	H3K4me3
54161	Copg1	H3K4me3	H3K4me3	H3K4me3
54167	Icos	NoPeak	NoPeak	NoPeak
54169	Kat6b	H3K4me3	H3K4me3	H3K4me3
54170	Rragc	H3K4me3	H3K4me3	H3K4me3
54188	Cpsf4	H3K4me3	H3K4me3	H3K4me3
54189	Rabep1	H3K4me3	H3K4me3	H3K4me3
54192	Pbsn	NoPeak	NoPeak	NoPeak
54194	Akap8l	H3K4me3	H3K4me3	H3K4me3
54195	Gucy1b3	H3K4me3	H3K4me3	H3K4me3
54196	Pabpn1	H3K4me3	H3K4me3	H3K4me3
54197	Rnf5	H3K4me3	NoPeak	NoPeak
54198	Snx3	H3K4me3	H3K4me3	H3K4me3
54199	Ccrl2	NoPeak	NoPeak	NoPeak
54200	Sult2b1	H3K27me3	NoPeak	NoPeak
54201	Zfp316	H3K4me3	H3K4me3	H3K4me3
54204	2022-09-01	NoPeak	NoPeak	NoPeak
54208	Arl6ip1	H3K4me3	H3K4me3	H3K4me3
54214	Golga4	H3K4me3	H3K4me3	H3K4me3
54215	Cd160	NoPeak	NoPeak	NoPeak
54216	Pcdh7	Bivalent	Bivalent	Bivalent
54217	Rpl36	H3K4me3	H3K4me3	H3K4me3
54218	B3galt4	H3K4me3	H3K4me3	H3K4me3
54219	Cd320	H3K4me3	NoPeak	H3K4me3
54324	Arhgef5	H3K27me3	H3K27me3	H3K27me3
54325	Elovl1	H3K4me3	NoPeak	NoPeak
54326	Elovl2	H3K4me3	NoPeak	H3K4me3
54338	Slc23a2	Bivalent	Bivalent	Bivalent
54342	Gnpnat1	H3K4me3	H3K4me3	H3K4me3
54343	Atf7ip	H3K4me3	H3K4me3	H3K4me3
54351	Elp5	H3K4me3	H3K4me3	H3K4me3
54352	Irx5	Bivalent	H3K27me3	Bivalent
54353	Skap2	Bivalent	Bivalent	Bivalent
54354	Rassf5	Bivalent	H3K4me3	H3K4me3
54357	Epb41l4b	Bivalent	H3K4me3	H3K4me3
54364	Rpp30	H3K4me3	H3K4me3	H3K4me3
54366	Ctnnal1	H3K4me3	H3K4me3	H3K4me3
54367	Zfp326	H3K4me3	H3K4me3	H3K4me3
54368	Gp9	NoPeak	NoPeak	NoPeak
54369	Nme6	H3K4me3	H3K4me3	NoPeak
54371	Chst2	H3K4me3	Bivalent	Bivalent
54373	Prss16	H3K27me3	H3K27me3	H3K27me3
54375	Azin1	H3K4me3	H3K4me3	H3K4me3
54376	Cacng3	H3K27me3	H3K27me3	H3K27me3
54377	Cacng4	Bivalent	H3K27me3	Bivalent
54378	Cacng6	H3K27me3	H3K27me3	H3K27me3
54380	Smarcal1	H3K4me3	NoPeak	H3K4me3
54381	Cpq	NoPeak	NoPeak	NoPeak
54382	Tcstv1	NoPeak	NoPeak	NoPeak
54383	Phc2	Bivalent	NoPeak	H3K4me3
54384	Mtmr7	H3K4me3	H3K4me3	H3K4me3
54387	Mcm3ap	H3K4me3	H3K4me3	H3K4me3
54388	Hils1	NoPeak	NoPeak	NoPeak
54390	Sit1	NoPeak	NoPeak	NoPeak
54391	Rfk	Bivalent	H3K4me3	H3K4me3
54392	Ncapg	H3K4me3	H3K4me3	H3K4me3
54393	Gabbr1	H3K4me3	H3K4me3	H3K4me3
54394	Crlf3	H3K4me3	H3K4me3	H3K4me3
54396	Irgm2	H3K4me3	NoPeak	NoPeak
54397	Ppt2	Bivalent	H3K4me3	H3K4me3
54399	Bet1l	H3K4me3	H3K4me3	H3K4me3
54401	Ywhab	H3K4me3	H3K4me3	H3K4me3
54402	Stk19	H3K4me3	H3K4me3	H3K4me3
54403	Slc4a4	Bivalent	H3K4me3	H3K4me3
54405	Ndufa1	H3K4me3	H3K4me3	H3K4me3
54409	Ramp2	Bivalent	H3K27me3	H3K27me3
54411	Atp6ap1	NoPeak	NoPeak	H3K4me3
54418	Fmn2	H3K4me3	H3K4me3	H3K4me3
54419	Cldn6	H3K27me3	H3K27me3	H3K27me3
54420	Cldn8	NoPeak	NoPeak	NoPeak
54422	Barhl1	Bivalent	Bivalent	Bivalent
54426	Hgfac	NoPeak	NoPeak	NoPeak
54427	Dnmt3l	NoPeak	NoPeak	NoPeak
54445	Unc93b1	H3K27me3	NoPeak	NoPeak
54446	Nfat5	H3K4me3	H3K4me3	H3K4me3
54447	Asah2	NoPeak	NoPeak	NoPeak
54448	Il1f6	NoPeak	NoPeak	NoPeak
54450	Il1f5	NoPeak	NoPeak	NoPeak
54451	Cpsf3	H3K4me3	H3K4me3	H3K4me3
54473	Tollip	H3K4me3	H3K4me3	H3K4me3
54483	Mefv	NoPeak	NoPeak	NoPeak
54484	Mkrn1	Bivalent	H3K4me3	H3K4me3
54485	Dll4	Bivalent	Bivalent	H3K4me3
54486	Hpgds	H3K27me3	NoPeak	NoPeak
54519	Apbb1ip	NoPeak	NoPeak	NoPeak
54524	Syt6	Bivalent	H3K27me3	Bivalent
54525	Syt7	Bivalent	Bivalent	Bivalent
54526	Syt10	H3K27me3	Bivalent	Bivalent
54561	Nap1l3	NoPeak	H3K4me3	H3K4me3
54562	Lrrc6	NoPeak	NoPeak	NoPeak
54563	Nup210	H3K4me3	H3K4me3	H3K4me3
54598	Calcrl	NoPeak	NoPeak	NoPeak
54601	Foxo4	Bivalent	H3K27me3	H3K27me3
54604	Pcnx	H3K4me3	H3K4me3	H3K4me3
54607	Socs6	H3K4me3	NoPeak	H3K4me3
54608	Abhd2	H3K4me3	H3K4me3	H3K4me3
54609	Ubqln2	H3K4me3	NoPeak	H3K4me3
54610	Tbc1d8	H3K4me3	H3K4me3	H3K4me3
54611	Pde3a	H3K4me3	H3K4me3	H3K4me3
54612	Sfrp5	H3K27me3	H3K27me3	H3K27me3
54613	St3gal6	Bivalent	Bivalent	Bivalent
54614	Prpf40b	H3K4me3	H3K4me3	H3K4me3
54615	Npff	NoPeak	NoPeak	NoPeak
54616	Extl3	H3K4me3	H3K4me3	H3K4me3
54624	Paf1	H3K4me3	H3K4me3	H3K4me3
54630	Prickle3	H3K27me3	NoPeak	NoPeak
54631	Nphs1	H3K27me3	H3K27me3	H3K27me3
54632	Ftsj1	H3K4me3	NoPeak	H3K4me3
54633	Pqbp1	H3K4me3	NoPeak	H3K4me3
54634	Magix	H3K27me3	NoPeak	NoPeak
54635	Pdgfc	H3K4me3	H3K4me3	H3K4me3
54636	Wdr45	H3K4me3	NoPeak	H3K4me3
54637	Praf2	H3K4me3	NoPeak	H3K4me3
54638	Ccdc22	NoPeak	NoPeak	NoPeak
54644	Otud5	H3K4me3	H3K4me3	H3K4me3
54645	Gripap1	H3K4me3	NoPeak	NoPeak
54646	Ppp1r3f	H3K4me3	NoPeak	H3K4me3
54648	Ccdc120	NoPeak	NoPeak	NoPeak
54650	Sfmbt1	Bivalent	H3K4me3	H3K4me3
54651	Usp27x	H3K4me3	NoPeak	H3K4me3
54652	Cacna1f	H3K27me3	NoPeak	NoPeak
54667	Atp8b2	H3K4me3	H3K4me3	H3K4me3
54670	Atp8b1	Bivalent	Bivalent	H3K4me3
54672	Adgrg3	NoPeak	NoPeak	NoPeak
54673	Sh3glb1	H3K4me3	H3K4me3	H3K4me3
54678	Zfp108	H3K4me3	NoPeak	NoPeak
54683	Prdx5	H3K4me3	H3K4me3	H3K4me3
54698	Crtam	NoPeak	NoPeak	NoPeak
54709	Eif3i	H3K4me3	H3K4me3	H3K4me3
54710	Hs3st3b1	Bivalent	H3K27me3	H3K27me3
54711	Plagl2	H3K4me3	H3K4me3	H3K4me3
54712	Plxnc1	H3K4me3	H3K4me3	H3K4me3
54713	Fezf2	H3K27me3	H3K27me3	H3K27me3
54720	Rcan1	H3K4me3	H3K4me3	H3K4me3
54721	Tyk2	NoPeak	H3K4me3	H3K4me3
54722	Dfna5	H3K4me3	H3K4me3	H3K4me3
54723	Tfip11	H3K4me3	H3K4me3	NoPeak
54725	Cadm1	Bivalent	H3K4me3	H3K4me3
55925	Syt8	NoPeak	NoPeak	NoPeak
55927	Hes6	H3K4me3	H3K4me3	H3K4me3
55932	Gbp3	H3K27me3	H3K27me3	H3K27me3
55934	Rp9	H3K4me3	H3K4me3	H3K4me3
55935	Fnbp4	H3K4me3	H3K4me3	H3K4me3
55936	Ctps2	H3K4me3	H3K4me3	H3K4me3
55938	Apom	NoPeak	NoPeak	NoPeak
55942	Sertad1	H3K4me3	NoPeak	H3K4me3
55943	Stx8	H3K4me3	H3K4me3	H3K4me3
55944	Eif3d	H3K4me3	H3K4me3	H3K4me3
55946	Ap3m1	H3K4me3	H3K4me3	H3K4me3
55947	Dclre1a	H3K4me3	H3K4me3	H3K4me3
55948	Sfn	H3K27me3	H3K27me3	H3K27me3
55949	Eef1b2	H3K4me3	H3K4me3	H3K4me3
55950	Bri3	NoPeak	NoPeak	NoPeak
55951	Mpc1	H3K4me3	H3K4me3	H3K4me3
55960	Ebag9	H3K4me3	H3K4me3	H3K4me3
55961	Slc13a1	NoPeak	NoPeak	NoPeak
55963	Slc1a4	H3K4me3	H3K4me3	H3K4me3
55978	Ift20	H3K4me3	H3K4me3	H3K4me3
55979	Agpat1	H3K4me3	H3K4me3	NoPeak
55980	Impa1	H3K4me3	NoPeak	H3K4me3
55981	Pigb	H3K4me3	H3K4me3	H3K4me3
55982	Paxip1	H3K4me3	H3K4me3	H3K4me3
55983	Pdzrn3	Bivalent	H3K27me3	H3K27me3
55984	Camkk1	Bivalent	H3K4me3	H3K4me3
55985	Cxcl13	NoPeak	NoPeak	NoPeak
55987	Cpxm2	H3K27me3	H3K27me3	H3K27me3
55988	Snx12	Bivalent	H3K27me3	H3K27me3
55989	Nop58	Bivalent	Bivalent	Bivalent
55990	Fmo2	NoPeak	NoPeak	NoPeak
55991	Panx1	H3K4me3	H3K4me3	H3K4me3
55992	Trim3	H3K4me3	H3K4me3	H3K4me3
55993	Msh4	NoPeak	NoPeak	NoPeak
55994	Smad9	Bivalent	H3K4me3	H3K4me3
56009	Alyref2	H3K4me3	H3K4me3	H3K4me3
56012	Pgam2	H3K27me3	NoPeak	NoPeak
56013	Srcin1	H3K4me3	H3K4me3	H3K4me3
56014	Olfr70	NoPeak	NoPeak	NoPeak
56015	Olfr71	NoPeak	NoPeak	NoPeak
56016	Hebp2	H3K4me3	NoPeak	NoPeak
56017	Slc2a8	H3K4me3	H3K4me3	H3K4me3
56018	Stard10	NoPeak	NoPeak	NoPeak
56030	Tmem131	H3K4me3	H3K4me3	H3K4me3
56031	Ppie	Bivalent	H3K27me3	H3K27me3
56032	Nprl2	H3K4me3	H3K4me3	H3K4me3
56036	Ccnl2	H3K4me3	H3K4me3	H3K4me3
56040	Rplp1	H3K4me3	H3K4me3	H3K4me3
56041	Uso1	H3K4me3	H3K4me3	H3K4me3
56043	Akr1e1	H3K4me3	H3K4me3	H3K4me3
56044	Rala	H3K4me3	H3K4me3	H3K4me3
56045	Samhd1	H3K4me3	H3K4me3	H3K4me3
56046	Uqcc1	H3K4me3	H3K4me3	NoPeak
56047	Msln	NoPeak	NoPeak	NoPeak
56048	Lgals8	H3K27me3	NoPeak	NoPeak
56050	Cyp39a1	H3K4me3	H3K4me3	H3K4me3
56055	Gtpbp2	H3K4me3	H3K4me3	H3K4me3
56057	Btg4	H3K27me3	NoPeak	NoPeak
56066	Cxcl11	NoPeak	NoPeak	NoPeak
56068	Ammecr1	Bivalent	Bivalent	H3K4me3
56069	Il17b	NoPeak	NoPeak	NoPeak
56070	Tcerg1	H3K4me3	H3K4me3	H3K4me3
56072	Lgals12	H3K27me3	H3K27me3	H3K27me3
56075	Pdss1	H3K4me3	H3K4me3	H3K4me3
56077	Dgke	H3K4me3	H3K4me3	H3K4me3
56078	Car5b	H3K27me3	H3K27me3	NoPeak
56079	Astn2	H3K4me3	H3K4me3	H3K4me3
56085	Ubqln1	H3K4me3	H3K4me3	H3K4me3
56086	Set	H3K4me3	NoPeak	H3K4me3
56087	Dnah10	NoPeak	NoPeak	NoPeak
56088	Psmg1	H3K4me3	H3K4me3	H3K4me3
56089	Ramp3	NoPeak	NoPeak	NoPeak
56092	Cts7	NoPeak	NoPeak	NoPeak
56093	Pfpl	NoPeak	NoPeak	NoPeak
56094	Cts8	NoPeak	NoPeak	NoPeak
56095	Ftsj3	H3K4me3	H3K4me3	H3K4me3
56096	Plac1	NoPeak	NoPeak	NoPeak
56149	Grasp	Bivalent	H3K4me3	H3K4me3
56150	Mad2l1	H3K4me3	H3K4me3	H3K4me3
56173	Cldn14	H3K27me3	H3K27me3	H3K27me3
56174	Nagk	H3K4me3	H3K4me3	H3K4me3
56175	Bace2	Bivalent	Bivalent	Bivalent
56176	Pigp	H3K4me3	H3K4me3	H3K4me3
56177	Olfm1	H3K4me3	H3K4me3	H3K4me3
56183	Nmu	H3K27me3	H3K27me3	H3K27me3
56184	Msgn1	NoPeak	NoPeak	NoPeak
56185	Hao2	NoPeak	NoPeak	NoPeak
56187	Rabggta	H3K4me3	NoPeak	H3K4me3
56188	Fxyd1	H3K27me3	H3K27me3	H3K27me3
56189	Prodh2	H3K27me3	NoPeak	NoPeak
56190	Rbm38	Bivalent	Bivalent	Bivalent
56191	Tro	Bivalent	H3K4me3	H3K4me3
56193	Plek	H3K4me3	H3K4me3	H3K4me3
56194	Prpf40a	H3K4me3	H3K4me3	H3K4me3
56195	Ptbp2	H3K4me3	H3K4me3	H3K4me3
56196	Tdp2	H3K4me3	H3K4me3	H3K4me3
56198	Heyl	H3K27me3	H3K27me3	H3K27me3
56199	Abcb10	Bivalent	H3K4me3	H3K4me3
56200	Ddx21	Bivalent	H3K4me3	H3K4me3
56205	Ensa	H3K4me3	H3K4me3	NoPeak
56207	Uchl5	H3K4me3	H3K4me3	H3K4me3
56208	Becn1	H3K4me3	H3K4me3	H3K4me3
56209	Gde1	H3K4me3	H3K4me3	H3K4me3
56210	Rev1	H3K4me3	H3K4me3	H3K4me3
56212	Rhog	H3K4me3	H3K4me3	H3K4me3
56213	Htra1	Bivalent	H3K27me3	H3K27me3
56214	Scamp4	H3K4me3	NoPeak	H3K4me3
56215	Acin1	H3K4me3	H3K4me3	H3K4me3
56216	Stx1b	H3K4me3	H3K4me3	H3K4me3
56217	Mpp5	Bivalent	Bivalent	H3K4me3
56218	Patz1	H3K4me3	H3K4me3	H3K4me3
56219	Extl1	H3K27me3	Bivalent	H3K27me3
56220	Zfp386	H3K4me3	NoPeak	NoPeak
56221	Ccl24	NoPeak	NoPeak	NoPeak
56222	Cited4	Bivalent	Bivalent	H3K4me3
56223	Fscn3	NoPeak	NoPeak	NoPeak
56224	Tspan5	H3K4me3	H3K4me3	H3K4me3
56226	Espn	H3K27me3	H3K27me3	H3K27me3
56228	Ube2j1	H3K4me3	H3K4me3	H3K4me3
56229	Thsd1	H3K27me3	H3K27me3	H3K27me3
56233	Hdac7	NoPeak	NoPeak	NoPeak
56248	Ak3	H3K4me3	H3K4me3	H3K4me3
56249	Actr8	H3K4me3	NoPeak	H3K4me3
56258	Hnrnph2	H3K4me3	NoPeak	NoPeak
56264	Cpxm1	Bivalent	H3K27me3	H3K27me3
56273	Pex14	H3K4me3	H3K4me3	H3K4me3
56274	Stk3	H3K4me3	H3K4me3	H3K4me3
56275	Rbm14	H3K4me3	H3K4me3	H3K4me3
56277	Tmem45a	NoPeak	NoPeak	NoPeak
56278	Gkap1	H3K4me3	H3K4me3	H3K4me3
56279	Fam69b	H3K4me3	H3K4me3	H3K4me3
56280	Mrpl37	H3K4me3	H3K4me3	H3K4me3
56282	Mrpl12	H3K4me3	H3K4me3	H3K4me3
56284	Mrpl19	H3K4me3	H3K4me3	H3K4me3
56289	Rassf1	H3K27me3	H3K27me3	H3K27me3
56291	Styx	H3K4me3	H3K4me3	H3K4me3
56292	Naa10	H3K4me3	NoPeak	H3K4me3
56293	Slc35g3	NoPeak	NoPeak	NoPeak
56294	Ptpn9	H3K4me3	H3K4me3	H3K4me3
56295	Higd1a	H3K4me3	H3K4me3	H3K4me3
56296	Dmrtb1	H3K27me3	H3K27me3	NoPeak
56297	Arl6	H3K4me3	H3K4me3	H3K4me3
56298	Atl2	Bivalent	Bivalent	Bivalent
56299	Fkbpl	H3K4me3	NoPeak	H3K4me3
56305	Pitpnb	H3K4me3	H3K4me3	H3K4me3
56306	Fam60a	H3K4me3	H3K4me3	H3K4me3
56307	Metap2	NoPeak	NoPeak	NoPeak
56309	Mycbp	H3K4me3	H3K4me3	H3K4me3
56310	Gps2	H3K4me3	H3K4me3	H3K4me3
56312	Nupr1	NoPeak	NoPeak	NoPeak
56314	Zfp113	H3K4me3	H3K4me3	H3K4me3
56315	Rhcg	H3K27me3	H3K27me3	H3K27me3
56316	Ggcx	H3K4me3	H3K4me3	NoPeak
56317	Anapc7	H3K4me3	H3K4me3	H3K4me3
56318	Acpp	H3K27me3	H3K27me3	H3K27me3
56320	Dbn1	Bivalent	H3K4me3	Bivalent
56321	Aatf	NoPeak	H3K4me3	H3K4me3
56322	Timm22	H3K4me3	H3K4me3	H3K4me3
56323	Dnajb5	H3K4me3	H3K4me3	H3K4me3
56324	Stam2	H3K4me3	H3K4me3	H3K4me3
56325	Abcb9	H3K27me3	Bivalent	H3K4me3
56327	Arl2	H3K4me3	H3K4me3	H3K4me3
56330	Pdcd5	H3K4me3	H3K4me3	H3K4me3
56332	Amotl2	H3K4me3	H3K4me3	H3K4me3
56334	Tmed2	H3K4me3	H3K4me3	H3K4me3
56335	Mettl3	H3K4me3	H3K4me3	H3K4me3
56336	B4galt5	Bivalent	H3K4me3	H3K4me3
56338	Txnip	H3K4me3	H3K4me3	NoPeak
56347	Eif3c	H3K4me3	H3K4me3	H3K4me3
56348	Hsd17b12	H3K4me3	H3K4me3	H3K4me3
56349	Net1	H3K4me3	H3K4me3	H3K4me3
56350	Arl3	H3K4me3	H3K4me3	H3K4me3
56351	Ptges3	H3K4me3	H3K4me3	H3K4me3
56353	Rybp	Bivalent	Bivalent	Bivalent
56354	Dnajc7	H3K4me3	H3K4me3	H3K4me3
56356	Gltp	H3K4me3	H3K4me3	H3K4me3
56357	Ivd	H3K4me3	NoPeak	NoPeak
56358	Copz2	H3K27me3	H3K27me3	H3K27me3
56360	Acot9	H3K4me3	NoPeak	H3K4me3
56361	Pus1	H3K4me3	H3K4me3	H3K4me3
56362	Sult1b1	NoPeak	NoPeak	NoPeak
56363	Tmeff2	NoPeak	NoPeak	NoPeak
56364	Zmym3	Bivalent	H3K27me3	Bivalent
56365	Clcnkb	NoPeak	NoPeak	NoPeak
56367	Scoc	NoPeak	NoPeak	NoPeak
56368	Cyb561d2	H3K4me3	H3K4me3	H3K4me3
56369	Apip	H3K4me3	H3K4me3	H3K4me3
56370	Tagln3	H3K4me3	H3K4me3	NoPeak
56371	Fzr1	H3K4me3	NoPeak	H3K4me3
56372	1110004F10Rik	H3K4me3	NoPeak	NoPeak
56373	Cpb2	NoPeak	NoPeak	NoPeak
56374	Tmem59	H3K4me3	H3K4me3	H3K4me3
56375	B4galt4	H3K4me3	H3K4me3	H3K4me3
56376	Pdlim5	Bivalent	Bivalent	Bivalent
56378	Arpc3	H3K4me3	H3K4me3	H3K4me3
56379	Kcnj1	NoPeak	NoPeak	NoPeak
56380	Arid3b	Bivalent	H3K4me3	Bivalent
56381	Spen	H3K4me3	H3K4me3	H3K4me3
56382	Rab9	Bivalent	H3K27me3	NoPeak
56384	Letm1	H3K4me3	H3K4me3	H3K4me3
56386	B4galt6	H3K4me3	H3K4me3	H3K4me3
56388	Cyp3a25	NoPeak	NoPeak	NoPeak
56389	Stx5a	H3K4me3	H3K4me3	H3K4me3
56390	Sssca1	H3K4me3	H3K4me3	H3K4me3
56392	Shoc2	H3K4me3	H3K4me3	H3K4me3
56395	Tmem115	H3K4me3	H3K4me3	H3K4me3
56397	Morf4l2	H3K27me3	NoPeak	NoPeak
56398	Chp1	Bivalent	H3K4me3	H3K4me3
56399	Akap8	H3K4me3	H3K4me3	H3K4me3
56401	P3h1	H3K4me3	H3K4me3	H3K4me3
56403	Syncrip	H3K4me3	H3K4me3	H3K4me3
56404	Trip4	H3K4me3	H3K4me3	H3K4me3
56405	Dusp14	Bivalent	H3K4me3	H3K4me3
56406	Ncoa6	H3K4me3	NoPeak	H3K4me3
56407	Trpc4ap	H3K4me3	H3K4me3	H3K4me3
56409	Nudt3	H3K4me3	H3K4me3	H3K4me3
56410	Cbln3	H3K4me3	H3K4me3	H3K4me3
56412	Noa1	H3K4me3	H3K4me3	H3K4me3
56417	Adar	H3K4me3	H3K4me3	H3K4me3
56418	Ykt6	H3K4me3	H3K4me3	H3K4me3
56419	Diaph3	H3K4me3	H3K4me3	H3K4me3
56420	Ppp4c	H3K4me3	H3K4me3	H3K4me3
56421	Pfkp	Bivalent	H3K4me3	H3K4me3
56422	Hbs1l	H3K4me3	H3K4me3	H3K4me3
56424	Stub1	H3K4me3	H3K4me3	H3K4me3
56426	Pdcd10	H3K4me3	H3K4me3	H3K4me3
56427	Tubd1	H3K4me3	H3K4me3	H3K4me3
56428	Mtch2	H3K4me3	H3K4me3	NoPeak
56429	Dpt	NoPeak	NoPeak	NoPeak
56430	Clip1	Bivalent	Bivalent	H3K4me3
56431	Dstn	H3K4me3	H3K4me3	H3K4me3
56433	Vps29	H3K4me3	H3K4me3	H3K4me3
56434	Tspan3	H3K4me3	H3K4me3	H3K4me3
56436	Adrm1	H3K4me3	H3K4me3	H3K4me3
56437	Rrad	H3K27me3	H3K27me3	H3K27me3
56438	Rbx1	H3K4me3	NoPeak	NoPeak
56440	Snx1	H3K4me3	H3K4me3	H3K4me3
56441	Nat6	NoPeak	NoPeak	NoPeak
56442	Serinc1	H3K4me3	H3K4me3	H3K4me3
56443	Arpc1a	H3K4me3	H3K4me3	H3K4me3
56444	Actr10	H3K4me3	H3K4me3	H3K4me3
56445	Dnaja2	H3K4me3	H3K4me3	H3K4me3
56447	Copz1	H3K4me3	H3K4me3	NoPeak
56448	Cyp2d22	NoPeak	NoPeak	NoPeak
56449	Ybx3	H3K4me3	H3K4me3	H3K4me3
56451	Suclg1	H3K4me3	H3K4me3	H3K4me3
56452	Orc6	H3K4me3	H3K4me3	H3K4me3
56453	Mbtps1	H3K4me3	H3K4me3	H3K4me3
56454	Aldh18a1	H3K4me3	H3K4me3	NoPeak
56455	Dynll1	H3K4me3	H3K4me3	H3K4me3
56456	Actl6a	H3K4me3	H3K4me3	H3K4me3
56457	Clptm1	H3K4me3	H3K4me3	H3K4me3
56458	Foxo1	Bivalent	Bivalent	Bivalent
56459	Sae1	H3K4me3	H3K4me3	H3K4me3
56460	Pkp3	NoPeak	NoPeak	NoPeak
56461	Kcnip3	NoPeak	NoPeak	NoPeak
56462	Mtch1	H3K4me3	H3K4me3	H3K4me3
56463	Snd1	H3K4me3	H3K4me3	H3K4me3
56464	Ctsf	Bivalent	Bivalent	Bivalent
56468	Socs5	Bivalent	H3K4me3	H3K4me3
56469	Pias1	H3K4me3	H3K4me3	H3K4me3
56470	Rgs19	H3K4me3	H3K4me3	H3K4me3
56471	Stmn4	Bivalent	NoPeak	NoPeak
56473	Fads2	H3K4me3	H3K4me3	H3K4me3
56480	Tbk1	H3K4me3	H3K4me3	H3K4me3
56484	Foxo3	H3K4me3	H3K4me3	H3K4me3
56485	Slc2a5	NoPeak	NoPeak	NoPeak
56486	Gabarap	H3K4me3	H3K4me3	H3K4me3
56488	Nxt1	H3K4me3	H3K4me3	H3K4me3
56489	Ikbke	NoPeak	NoPeak	NoPeak
56490	Zbtb20	H3K4me3	NoPeak	NoPeak
56491	Vapb	H3K4me3	H3K4me3	H3K4me3
56492	Cldn18	NoPeak	NoPeak	NoPeak
56494	Gosr2	H3K4me3	H3K4me3	H3K4me3
56495	Asna1	H3K4me3	H3K4me3	H3K4me3
56496	Tspan6	H3K4me3	NoPeak	NoPeak
56501	Elf4	NoPeak	NoPeak	NoPeak
56503	Ankrd49	H3K4me3	H3K4me3	H3K4me3
56504	Srpk3	NoPeak	NoPeak	NoPeak
56505	Ruvbl1	H3K4me3	NoPeak	H3K4me3
56506	Cib2	NoPeak	H3K4me3	NoPeak
56508	Rapgef4	Bivalent	H3K4me3	H3K4me3
56513	Pard6a	H3K4me3	H3K4me3	H3K4me3
56515	Rnf138	H3K4me3	H3K4me3	H3K4me3
56516	Rbms2	NoPeak	NoPeak	NoPeak
56517	Slc22a21	Bivalent	Bivalent	H3K4me3
56519	Defb4	NoPeak	NoPeak	NoPeak
56520	Nme4	H3K4me3	NoPeak	NoPeak
56522	Papolb	H3K27me3	H3K27me3	H3K27me3
56523	Pmfbp1	H3K27me3	H3K27me3	H3K27me3
56524	Mpp6	Bivalent	H3K4me3	H3K4me3
56525	Zfp235	H3K4me3	H3K4me3	H3K4me3
56526	2022-09-06	H3K4me3	NoPeak	H3K4me3
56527	Mast1	Bivalent	Bivalent	Bivalent
56529	Sec11a	H3K4me3	H3K4me3	H3K4me3
56530	Cnpy2	H3K4me3	H3K4me3	H3K4me3
56531	Ylpm1	H3K4me3	H3K4me3	H3K4me3
56532	Ripk3	H3K27me3	H3K27me3	H3K27me3
56533	Rgs17	H3K4me3	H3K4me3	H3K4me3
56534	Hspb3	NoPeak	NoPeak	NoPeak
56535	Pex3	H3K4me3	H3K4me3	H3K4me3
56538	Klk11	NoPeak	NoPeak	NoPeak
56541	Habp4	Bivalent	Bivalent	Bivalent
56542	Ick	H3K4me3	H3K4me3	H3K4me3
56543	Kcnd3	Bivalent	H3K4me3	H3K4me3
56544	Vmn2r1	NoPeak	NoPeak	NoPeak
56546	Sec1	NoPeak	NoPeak	NoPeak
56550	Ube2d2a	H3K4me3	H3K4me3	H3K4me3
56551	Txn2	H3K4me3	H3K4me3	NoPeak
56552	Vmn2r26	NoPeak	NoPeak	NoPeak
56554	Raet1d	Bivalent	H3K27me3	H3K27me3
56612	Pfdn5	H3K4me3	H3K4me3	H3K4me3
56613	Rps6ka4	Bivalent	Bivalent	H3K4me3
56615	Mgst1	NoPeak	NoPeak	NoPeak
56619	Clec4e	NoPeak	NoPeak	NoPeak
56620	Clec4n	NoPeak	NoPeak	NoPeak
56622	Adam21	NoPeak	NoPeak	NoPeak
56626	Poll	H3K4me3	H3K4me3	H3K4me3
56629	Dnase2b	NoPeak	NoPeak	NoPeak
56631	Trim17	H3K4me3	H3K4me3	H3K4me3
56632	Sphk2	H3K4me3	H3K4me3	H3K4me3
56635	Prl2a1	NoPeak	NoPeak	NoPeak
56636	Fgf21	H3K27me3	H3K27me3	NoPeak
56637	Gsk3b	H3K4me3	H3K4me3	H3K4me3
56640	Klk4	H3K27me3	H3K27me3	H3K27me3
56642	Ankrd2	NoPeak	NoPeak	NoPeak
56643	Slc15a1	H3K27me3	H3K27me3	H3K27me3
56644	Clec7a	NoPeak	NoPeak	NoPeak
56690	Mlycd	H3K4me3	H3K4me3	H3K4me3
56691	Dnajb8	H3K27me3	H3K27me3	H3K27me3
56692	Lamtor3	H3K4me3	H3K4me3	H3K4me3
56693	Crtap	H3K4me3	NoPeak	H3K4me3
56695	Pnkd	H3K4me3	H3K4me3	H3K4me3
56696	Gpr132	NoPeak	NoPeak	NoPeak
56697	Akap10	H3K4me3	H3K4me3	H3K4me3
56698	Phax	H3K4me3	NoPeak	H3K4me3
56699	Cdc42ep4	H3K4me3	H3K4me3	Bivalent
56700	Glmp	H3K4me3	H3K4me3	H3K4me3
56702	Hist1h1b	H3K4me3	H3K4me3	NoPeak
56703	Pigo	H3K4me3	NoPeak	H3K4me3
56705	Ranbp9	H3K4me3	H3K4me3	H3K4me3
56706	Ccnl1	H3K4me3	H3K4me3	H3K4me3
56707	Zfp111	NoPeak	NoPeak	NoPeak
56708	Clcf1	Bivalent	H3K27me3	Bivalent
56709	Dnajb12	H3K4me3	H3K4me3	H3K4me3
56710	Brinp1	H3K4me3	H3K4me3	H3K4me3
56711	Plag1	Bivalent	Bivalent	Bivalent
56715	Rabgef1	H3K4me3	H3K4me3	H3K4me3
56716	Mlst8	H3K4me3	NoPeak	H3K4me3
56717	Mtor	H3K4me3	H3K4me3	H3K4me3
56720	Tdo2	NoPeak	NoPeak	NoPeak
56722	Litaf	H3K4me3	NoPeak	H3K4me3
56724	Cript	H3K4me3	H3K4me3	H3K4me3
56726	Sh3bgrl	NoPeak	NoPeak	NoPeak
56727	Miox	H3K27me3	NoPeak	NoPeak
56734	Tulp2	NoPeak	NoPeak	NoPeak
56735	Krt71	H3K27me3	NoPeak	NoPeak
56736	Rnf14	H3K4me3	H3K4me3	H3K4me3
56737	Alg2	H3K4me3	H3K4me3	H3K4me3
56738	Mocs1	H3K4me3	H3K4me3	H3K4me3
56739	Rec8	H3K27me3	NoPeak	NoPeak
56741	Igdcc4	H3K4me3	H3K4me3	H3K4me3
56742	Psrc1	H3K4me3	H3K4me3	NoPeak
56743	Lat2	NoPeak	NoPeak	NoPeak
56744	Pf4	NoPeak	NoPeak	NoPeak
56745	C1qtnf1	H3K27me3	H3K27me3	NoPeak
56746	Tex101	H3K27me3	NoPeak	NoPeak
56747	Sez6l	Bivalent	H3K4me3	H3K4me3
56748	Nfu1	H3K4me3	H3K4me3	H3K4me3
56749	Dhodh	H3K4me3	H3K4me3	H3K4me3
56752	Aldh9a1	H3K4me3	H3K4me3	H3K4me3
56753	Tacstd2	H3K27me3	H3K27me3	H3K27me3
56758	Mbnl1	NoPeak	NoPeak	NoPeak
56760	Clec1b	NoPeak	NoPeak	NoPeak
56771	Med20	H3K4me3	H3K4me3	H3K4me3
56772	Mllt11	H3K4me3	H3K4me3	H3K4me3
56773	Chst5	NoPeak	NoPeak	NoPeak
56774	Slc6a14	NoPeak	NoPeak	NoPeak
56784	Ralgapa1	H3K4me3	H3K4me3	H3K4me3
56786	Tmem9b	H3K4me3	H3K4me3	H3K4me3
56787	Ascl3	NoPeak	NoPeak	NoPeak
56788	Scube2	H3K27me3	H3K27me3	Bivalent
56790	Supt20	H3K4me3	H3K4me3	NoPeak
56791	Ube2l6	H3K4me3	H3K4me3	H3K4me3
56792	Stap1	NoPeak	NoPeak	NoPeak
56794	Hacl1	H3K4me3	H3K4me3	H3K4me3
56795	Arl10	Bivalent	H3K4me3	H3K4me3
56802	Nespas	Bivalent	H3K27me3	H3K27me3
56805	Zbtb33	H3K4me3	H3K4me3	H3K4me3
56807	Scamp5	H3K4me3	H3K4me3	H3K4me3
56808	Cacna2d2	Bivalent	Bivalent	Bivalent
56809	Gmeb1	H3K4me3	NoPeak	H3K4me3
56811	Dkk2	Bivalent	Bivalent	H3K27me3
56812	Dnajb2	H3K4me3	NoPeak	H3K4me3
56835	Ctsr	NoPeak	NoPeak	NoPeak
56838	Ccl28	NoPeak	NoPeak	NoPeak
56839	Lgi1	H3K27me3	NoPeak	H3K4me3
56843	Trpm5	H3K27me3	H3K27me3	H3K27me3
56844	Tssc4	H3K4me3	H3K4me3	H3K4me3
56846	Necab3	H3K4me3	H3K4me3	H3K4me3
56847	Aldh1a3	H3K27me3	H3K27me3	H3K27me3
56856	Insm2	Bivalent	H3K27me3	Bivalent
56857	Slc37a2	H3K27me3	NoPeak	NoPeak
56858	Olfr749	NoPeak	NoPeak	NoPeak
56860	Olfr690	NoPeak	NoPeak	NoPeak
56861	Olfr480	NoPeak	NoPeak	NoPeak
56863	Cldn9	H3K27me3	H3K27me3	H3K27me3
56868	Psg23	NoPeak	NoPeak	NoPeak
56869	Zfp109	H3K27me3	H3K27me3	Bivalent
56872	Pate4	NoPeak	NoPeak	NoPeak
56873	Lmbr1	H3K4me3	H3K4me3	H3K4me3
56874	Rnf32	H3K4me3	NoPeak	H3K4me3
56876	Nsmf	Bivalent	H3K27me3	Bivalent
56878	Rbms1	H3K4me3	H3K4me3	H3K4me3
57014	Htr3b	H3K27me3	H3K27me3	H3K27me3
57028	Pdxp	H3K4me3	H3K4me3	H3K4me3
57080	Gtf2ird1	H3K4me3	H3K4me3	H3K4me3
57138	Slc12a5	H3K27me3	H3K27me3	H3K27me3
57170	Dolpp1	H3K4me3	H3K4me3	H3K4me3
57230	Sap30bp	H3K4me3	H3K4me3	H3K4me3
57246	Tbx20	H3K27me3	H3K27me3	H3K27me3
57247	Zfp276	H3K4me3	H3K4me3	H3K4me3
57248	Ly6i	NoPeak	NoPeak	NoPeak
57249	Gabrq	H3K27me3	H3K27me3	H3K27me3
57250	Olfr653	NoPeak	NoPeak	NoPeak
57251	Olfr870	NoPeak	NoPeak	NoPeak
57252	Tas2r105	NoPeak	NoPeak	NoPeak
57253	Tas2r108	NoPeak	NoPeak	NoPeak
57254	Tas2r119	NoPeak	NoPeak	NoPeak
57255	Cldn13	NoPeak	NoPeak	NoPeak
57256	Prss21	NoPeak	NoPeak	NoPeak
57257	Vav3	Bivalent	H3K27me3	Bivalent
57258	Xpo4	H3K4me3	H3K4me3	H3K4me3
57259	Tob2	H3K4me3	H3K4me3	H3K4me3
57260	Ltb4r2	Bivalent	H3K27me3	Bivalent
57261	Brd4	H3K4me3	H3K4me3	H3K4me3
57262	Retnla	NoPeak	NoPeak	NoPeak
57263	Retnlb	NoPeak	NoPeak	NoPeak
57264	Retn	H3K27me3	H3K27me3	H3K27me3
57265	Fzd2	Bivalent	H3K4me3	Bivalent
57266	Cxcl14	H3K27me3	H3K27me3	H3K27me3
57267	Apba3	H3K4me3	H3K4me3	H3K4me3
57269	Olfr1507	NoPeak	NoPeak	NoPeak
57270	Olfr1508	NoPeak	NoPeak	NoPeak
57271	Olfr1509	NoPeak	NoPeak	NoPeak
57272	Olfr140	NoPeak	NoPeak	NoPeak
57274	Slc16a8	H3K27me3	H3K27me3	H3K27me3
57275	Lenep	NoPeak	NoPeak	NoPeak
57276	Vsig2	H3K27me3	H3K27me3	H3K27me3
57277	Slurp1	NoPeak	NoPeak	NoPeak
57278	Bcam	H3K27me3	H3K27me3	H3K27me3
57279	Slc25a20	NoPeak	NoPeak	NoPeak
57294	Rps27	H3K4me3	H3K4me3	H3K4me3
57295	Icmt	Bivalent	Bivalent	Bivalent
57296	Psmd8	H3K4me3	H3K4me3	H3K4me3
57312	Mrps31	H3K4me3	H3K4me3	H3K4me3
57314	Nelfcd	H3K4me3	H3K4me3	H3K4me3
57315	Wdr46	H3K4me3	H3K4me3	H3K4me3
57316	C1d	H3K4me3	H3K4me3	H3K4me3
57317	Srsf4	H3K4me3	H3K4me3	H3K4me3
57319	Smpdl3a	H3K4me3	NoPeak	NoPeak
57320	Park7	H3K4me3	H3K4me3	H3K4me3
57321	Terf2ip	H3K4me3	H3K4me3	H3K4me3
57329	Otor	NoPeak	NoPeak	NoPeak
57330	Gigyf1	NoPeak	NoPeak	NoPeak
57339	Jph1	Bivalent	H3K4me3	H3K4me3
57340	Jph3	Bivalent	Bivalent	H3K4me3
57342	Parva	H3K4me3	H3K4me3	H3K4me3
57344	As3mt	NoPeak	NoPeak	NoPeak
57349	Ppbp	NoPeak	NoPeak	NoPeak
57354	Cramp1l	H3K4me3	H3K4me3	H3K4me3
57355	BC051019	NoPeak	NoPeak	NoPeak
57357	Srd5a3	H3K4me3	H3K4me3	H3K4me3
57370	B4galt3	H3K4me3	H3K4me3	H3K4me3
57373	Akip1	H3K4me3	H3K4me3	H3K4me3
57376	Smarce1	H3K4me3	H3K4me3	H3K4me3
57377	Mogs	H3K4me3	H3K4me3	H3K4me3
57385	P2ry4	H3K27me3	H3K27me3	H3K27me3
57390	Psors1c2	NoPeak	NoPeak	NoPeak
57394	Tmem27	H3K27me3	H3K27me3	NoPeak
57423	Atp5j2	H3K4me3	H3K4me3	H3K4me3
57425	U90926	NoPeak	NoPeak	NoPeak
57426	Scgb1b2	NoPeak	NoPeak	NoPeak
57429	Sult5a1	H3K27me3	NoPeak	NoPeak
57430	Sult3a1	NoPeak	NoPeak	NoPeak
57431	Dnajc4	H3K4me3	NoPeak	H3K4me3
57432	Zc3h8	H3K4me3	H3K4me3	H3K4me3
57434	Xrcc2	H3K4me3	H3K4me3	H3K4me3
57435	Plin4	NoPeak	NoPeak	NoPeak
57436	Gabarapl1	H3K4me3	H3K4me3	H3K4me3
57437	Golga7	H3K4me3	H3K4me3	H3K4me3
57438	2022-03-07	H3K4me3	H3K4me3	H3K4me3
57439	Tmem183a	H3K4me3	H3K4me3	H3K4me3
57440	Ehd3	H3K4me3	H3K4me3	H3K4me3
57441	Gmnn	H3K4me3	H3K4me3	NoPeak
57442	Kcne3	H3K27me3	H3K27me3	H3K27me3
57443	Fbxo3	H3K4me3	H3K4me3	H3K4me3
57444	Isg20	H3K27me3	H3K27me3	H3K27me3
57737	Rhox4b	NoPeak	NoPeak	NoPeak
57738	Slc15a2	NoPeak	NoPeak	NoPeak
57740	Stk32c	NoPeak	NoPeak	NoPeak
57741	Noc2l	H3K4me3	H3K4me3	H3K4me3
57742	Abhd1	Bivalent	H3K4me3	H3K4me3
57743	Sec61a2	H3K4me3	H3K4me3	H3K4me3
57745	Zfp112	H3K4me3	H3K4me3	H3K4me3
57746	Piwil2	NoPeak	NoPeak	NoPeak
57748	Jmy	H3K4me3	H3K4me3	H3K4me3
57749	Piwil1	H3K27me3	H3K27me3	H3K27me3
57750	Wdr12	H3K4me3	H3K4me3	H3K4me3
57751	Rnf25	H3K4me3	H3K4me3	H3K4me3
57752	Tacc2	H3K27me3	H3K27me3	NoPeak
57753	Noc3l	H3K4me3	H3K4me3	H3K4me3
57754	Cend1	NoPeak	H3K4me3	H3K4me3
57755	Dnajb7	NoPeak	NoPeak	NoPeak
57756	Fhl5	NoPeak	NoPeak	NoPeak
57757	Pglyrp2	H3K27me3	H3K27me3	H3K27me3
57764	Ntn4	H3K4me3	H3K4me3	H3K4me3
57765	Tbx21	H3K27me3	H3K27me3	H3K27me3
57773	Wdr4	H3K4me3	H3K4me3	H3K4me3
57775	Usp29	H3K4me3	H3K4me3	H3K4me3
57776	Ttyh1	H3K27me3	H3K4me3	H3K4me3
57778	Fmnl1	Bivalent	H3K4me3	H3K4me3
57780	Fxyd7	H3K27me3	H3K27me3	H3K27me3
57781	Cd200r1	NoPeak	NoPeak	NoPeak
57782	Rbak	H3K4me3	H3K4me3	H3K4me3
57783	Tnip1	NoPeak	NoPeak	NoPeak
57784	Bin3	H3K4me3	H3K4me3	H3K4me3
57785	Rangrf	NoPeak	NoPeak	NoPeak
57808	Rpl35a	H3K4me3	H3K4me3	H3K4me3
57810	Cdon	Bivalent	Bivalent	Bivalent
57811	Rgr	NoPeak	NoPeak	NoPeak
57813	Tk2	H3K4me3	H3K4me3	H3K4me3
57814	Kcne4	NoPeak	H3K27me3	H3K27me3
57815	Spata5	H3K4me3	H3K4me3	H3K4me3
57816	Tesc	H3K27me3	Bivalent	H3K4me3
57837	Eral1	Bivalent	Bivalent	Bivalent
57866	AA545190	NoPeak	NoPeak	NoPeak
57869	Adck2	H3K4me3	H3K4me3	H3K4me3
57874	Hacd3	H3K4me3	H3K4me3	H3K4me3
57875	Angptl4	H3K27me3	H3K27me3	H3K27me3
57890	Il17re	H3K27me3	NoPeak	NoPeak
57895	Ccdc126	H3K4me3	NoPeak	H3K4me3
57896	Krcc1	H3K4me3	H3K4me3	H3K4me3
57905	Isy1	H3K4me3	H3K4me3	H3K4me3
57908	Zfp318	H3K4me3	H3K4me3	H3K4me3
57911	Gsdma	H3K27me3	H3K27me3	H3K27me3
57912	Cdc42se1	H3K4me3	H3K4me3	H3K4me3
57913	Pidd1	H3K4me3	NoPeak	NoPeak
57914	Crlf2	Bivalent	Bivalent	H3K27me3
57915	Tbc1d1	Bivalent	H3K4me3	H3K4me3
57916	Tnfrsf13b	NoPeak	NoPeak	NoPeak
58170	Asic5	NoPeak	NoPeak	NoPeak
58172	Sertad2	H3K4me3	H3K4me3	H3K4me3
58175	Rgs20	NoPeak	NoPeak	NoPeak
58176	Rhbg	NoPeak	NoPeak	NoPeak
58178	Sorcs1	Bivalent	Bivalent	Bivalent
58179	Klrc3	NoPeak	NoPeak	NoPeak
58180	Hic2	H3K4me3	H3K4me3	H3K4me3
58181	Il20	NoPeak	NoPeak	NoPeak
58182	Prokr1	Bivalent	H3K27me3	H3K27me3
58184	Cnot9	H3K4me3	H3K4me3	H3K4me3
58185	Rsad2	NoPeak	NoPeak	NoPeak
58186	Rad18	H3K4me3	H3K4me3	NoPeak
58187	Cldn10	NoPeak	NoPeak	NoPeak
58188	Vstm2b	Bivalent	H3K27me3	Bivalent
58193	Extl2	H3K4me3	H3K4me3	H3K4me3
58194	Sh3kbp1	H3K4me3	NoPeak	H3K4me3
58198	Sall1	Bivalent	H3K27me3	H3K27me3
58200	Ppp1r1a	H3K4me3	H3K4me3	H3K4me3
58202	Nelfb	H3K4me3	H3K4me3	H3K4me3
58203	Zbp1	NoPeak	NoPeak	NoPeak
58205	Pdcd1lg2	NoPeak	NoPeak	NoPeak
58206	Zbtb32	H3K27me3	NoPeak	NoPeak
58207	Slc43a3	NoPeak	NoPeak	NoPeak
58208	Bcl11b	Bivalent	H3K27me3	H3K27me3
58210	Sectm1b	NoPeak	NoPeak	NoPeak
58212	Srrm3	H3K4me3	H3K4me3	H3K4me3
58214	Cst10	NoPeak	NoPeak	NoPeak
58217	Trem1	NoPeak	NoPeak	NoPeak
58218	Trem3	NoPeak	NoPeak	NoPeak
58220	Pard6b	Bivalent	Bivalent	H3K4me3
58222	Rab37	H3K27me3	H3K27me3	NoPeak
58223	Mmp19	NoPeak	NoPeak	NoPeak
58226	Cacna1h	Bivalent	H3K27me3	Bivalent
58227	Fam184b	Bivalent	H3K4me3	H3K4me3
58229	Efcc1	Bivalent	Bivalent	Bivalent
58230	Rnf8	H3K4me3	H3K4me3	H3K4me3
58231	Stk4	H3K4me3	H3K4me3	H3K4me3
58233	Dnaja4	Bivalent	Bivalent	H3K4me3
58234	Shank3	Bivalent	H3K4me3	H3K4me3
58235	Nectin1	Bivalent	Bivalent	Bivalent
58237	Nkain4	H3K4me3	NoPeak	H3K4me3
58239	Dexi	H3K4me3	H3K4me3	H3K4me3
58240	Hs1bp3	H3K27me3	H3K27me3	Bivalent
58242	Nudt11	H3K4me3	NoPeak	NoPeak
58243	Nap1l5	NoPeak	H3K4me3	H3K4me3
58244	Stx6	H3K4me3	H3K4me3	H3K4me3
58245	Gpr180	Bivalent	Bivalent	H3K4me3
58246	Slc35b4	H3K4me3	H3K4me3	H3K4me3
58248	1700123O20Rik	H3K4me3	H3K4me3	H3K4me3
58249	Fibp	H3K4me3	H3K4me3	NoPeak
58250	Chst11	Bivalent	Bivalent	Bivalent
58251	Cep295nl	NoPeak	NoPeak	NoPeak
58518	Cts6	NoPeak	NoPeak	NoPeak
58520	0610007P14Rik	H3K4me3	H3K4me3	H3K4me3
58521	Eid1	H3K4me3	H3K4me3	H3K4me3
58522	Trim54	H3K27me3	H3K27me3	H3K27me3
58523	Elp2	H3K4me3	H3K4me3	H3K4me3
58799	Crbn	H3K4me3	H3K4me3	H3K4me3
58800	Trpm7	H3K4me3	H3K4me3	H3K4me3
58801	Pmaip1	Bivalent	Bivalent	Bivalent
58802	Kcnmb4	H3K4me3	H3K4me3	H3K4me3
58803	Pga5	NoPeak	NoPeak	NoPeak
58804	Cdc42ep5	H3K27me3	H3K27me3	H3K27me3
58805	Mlxipl	H3K27me3	H3K27me3	H3K27me3
58807	Slco1c1	NoPeak	NoPeak	NoPeak
58809	Rnase4	H3K4me3	NoPeak	H3K4me3
58810	Akr1a1	H3K4me3	H3K4me3	H3K4me3
58859	Efemp2	H3K27me3	NoPeak	NoPeak
58860	Adamdec1	NoPeak	NoPeak	NoPeak
58861	Cysltr1	NoPeak	H3K27me3	NoPeak
58864	Tssk3	H3K27me3	H3K27me3	NoPeak
58865	Tdh	H3K27me3	H3K27me3	H3K27me3
58866	Treh	H3K27me3	NoPeak	NoPeak
58867	Syngr4	NoPeak	H3K4me3	H3K4me3
58869	Pex5l	Bivalent	H3K27me3	Bivalent
58875	Hibadh	H3K4me3	H3K4me3	H3K4me3
58887	Repin1	H3K4me3	H3K4me3	H3K4me3
58894	Zfp862-ps	H3K4me3	H3K4me3	H3K4me3
58909	Fam13a	NoPeak	NoPeak	NoPeak
58911	Sumf1	H3K4me3	NoPeak	H3K4me3
58916	Myot	NoPeak	NoPeak	NoPeak
58988	Rps6kb2	H3K4me3	NoPeak	NoPeak
58991	Ghrl	NoPeak	NoPeak	NoPeak
58992	F12	H3K27me3	H3K27me3	H3K27me3
58994	Smpd3	H3K4me3	H3K4me3	H3K4me3
58996	Arhgap23	NoPeak	NoPeak	H3K4me3
58998	Nectin3	H3K4me3	H3K4me3	H3K4me3
59001	Pole3	H3K4me3	H3K4me3	H3K4me3
59002	Wrap73	Bivalent	H3K27me3	H3K4me3
59003	Maea	H3K4me3	H3K4me3	H3K4me3
59004	Pias4	H3K4me3	H3K4me3	H3K4me3
59005	Trappc2l	H3K4me3	H3K4me3	H3K4me3
59006	Myoz2	NoPeak	NoPeak	NoPeak
59007	Ngly1	H3K4me3	H3K4me3	H3K4me3
59008	Anapc5	H3K4me3	H3K4me3	NoPeak
59009	Sh3rf1	Bivalent	Bivalent	Bivalent
59010	Sqrdl	H3K27me3	H3K27me3	H3K27me3
59011	Myoz1	NoPeak	NoPeak	NoPeak
59012	Moxd1	H3K27me3	H3K27me3	H3K27me3
59013	Hnrnph1	H3K4me3	H3K4me3	H3K4me3
59014	Rrs1	H3K4me3	H3K4me3	H3K4me3
59015	Nup160	NoPeak	NoPeak	NoPeak
59016	Thap11	H3K4me3	H3K4me3	H3K4me3
59020	Pdzk1	NoPeak	NoPeak	NoPeak
59021	Rab2a	H3K4me3	H3K4me3	H3K4me3
59022	Edf1	H3K4me3	H3K4me3	H3K4me3
59024	Med12	Bivalent	H3K27me3	H3K27me3
59025	Usp14	H3K4me3	H3K4me3	H3K4me3
59026	Huwe1	Bivalent	Bivalent	Bivalent
59027	Nampt	H3K4me3	H3K4me3	H3K4me3
59028	Rcl1	H3K4me3	H3K4me3	H3K4me3
59029	Psmd14	H3K4me3	H3K4me3	H3K4me3
59030	Mkks	H3K4me3	H3K4me3	H3K4me3
59031	Chst12	H3K27me3	Bivalent	H3K4me3
59032	Ppp2r3c	H3K4me3	H3K4me3	H3K4me3
59033	Slc4a8	Bivalent	H3K4me3	H3K4me3
59035	Carm1	H3K4me3	H3K4me3	H3K4me3
59036	Dact1	Bivalent	H3K4me3	H3K4me3
59038	Pxmp4	NoPeak	NoPeak	NoPeak
59040	Rhot1	H3K4me3	H3K4me3	H3K4me3
59041	Stk25	H3K4me3	H3K4me3	H3K4me3
59042	Cope	H3K4me3	H3K4me3	H3K4me3
59043	Wsb2	H3K4me3	H3K4me3	H3K4me3
59044	Rnf130	H3K4me3	H3K4me3	H3K4me3
59045	Stard3	H3K4me3	H3K4me3	H3K4me3
59046	Arpp19	H3K4me3	H3K4me3	H3K4me3
59047	Pnkp	H3K4me3	H3K4me3	H3K4me3
59048	C1galt1c1	H3K4me3	NoPeak	NoPeak
59049	Slc22a17	H3K4me3	H3K4me3	H3K4me3
59050	Nsa2	H3K4me3	H3K4me3	H3K4me3
59052	Mettl9	Bivalent	Bivalent	Bivalent
59053	Hgh1	H3K4me3	H3K4me3	H3K4me3
59054	Mrps30	H3K4me3	H3K4me3	H3K4me3
59056	Evc	Bivalent	H3K27me3	H3K27me3
59057	Zfp24	H3K4me3	NoPeak	NoPeak
59058	Bhlhe22	Bivalent	H3K4me3	H3K4me3
59069	Tpm3	H3K27me3	NoPeak	NoPeak
59079	Erbin	H3K4me3	H3K4me3	Bivalent
59083	Fetub	NoPeak	NoPeak	NoPeak
59090	Midn	H3K4me3	NoPeak	H3K4me3
59091	Jph2	H3K27me3	H3K27me3	H3K27me3
59092	Pcbp4	H3K4me3	H3K4me3	H3K4me3
59093	Pcbp3	H3K4me3	H3K4me3	H3K4me3
59095	Fxyd6	H3K4me3	H3K4me3	H3K4me3
59125	Nek7	H3K4me3	Bivalent	Bivalent
59126	Nek6	H3K4me3	H3K4me3	H3K4me3
59287	Ncstn	H3K4me3	H3K4me3	H3K4me3
59288	Dctn5	H3K4me3	H3K4me3	H3K4me3
59289	Ackr2	NoPeak	NoPeak	NoPeak
59290	Gpa33	NoPeak	NoPeak	NoPeak
59308	Emcn	NoPeak	NoPeak	NoPeak
59310	Myl10	NoPeak	NoPeak	NoPeak
60315	Myg1	H3K4me3	H3K4me3	H3K4me3
60321	Wbp11	Bivalent	Bivalent	Bivalent
60322	Chst7	Bivalent	H3K27me3	H3K4me3
60344	Fign	Bivalent	Bivalent	Bivalent
60345	Nrip2	NoPeak	NoPeak	NoPeak
60361	Ms4a4b	NoPeak	NoPeak	NoPeak
60363	Cldn15	NoPeak	NoPeak	NoPeak
60364	Donson	H3K4me3	H3K4me3	H3K4me3
60365	Rbm8a	H3K4me3	H3K4me3	H3K4me3
60367	Il1rapl2	Bivalent	H3K27me3	Bivalent
60406	Sap30	H3K4me3	H3K4me3	H3K4me3
60409	Trappc4	H3K4me3	H3K4me3	H3K4me3
60411	Cenpk	H3K4me3	H3K4me3	H3K4me3
60425	Doc2g	NoPeak	NoPeak	NoPeak
60440	Iigp1	NoPeak	NoPeak	NoPeak
60441	Mrpl38	H3K4me3	NoPeak	H3K4me3
60455	Tmem8	Bivalent	Bivalent	H3K4me3
60504	Il21r	H3K27me3	H3K27me3	H3K27me3
60505	Il21	NoPeak	NoPeak	NoPeak
60507	Qtrt1	H3K4me3	H3K4me3	H3K4me3
60510	Syt9	H3K4me3	H3K4me3	H3K4me3
60525	Acss2	H3K4me3	H3K4me3	NoPeak
60527	Fads3	Bivalent	H3K4me3	H3K4me3
60530	Fignl1	H3K4me3	H3K4me3	H3K4me3
60531	Npvf	NoPeak	NoPeak	NoPeak
60532	Wtap	H3K4me3	H3K4me3	H3K4me3
60533	Cd274	H3K4me3	NoPeak	NoPeak
60534	Fancg	H3K4me3	H3K4me3	H3K4me3
60594	Capn12	NoPeak	NoPeak	NoPeak
60595	Actn4	H3K4me3	H3K4me3	H3K4me3
60596	Gucy1a3	NoPeak	H3K4me3	NoPeak
60597	Mapk8ip2	Bivalent	H3K4me3	H3K4me3
60599	Trp53inp1	H3K4me3	H3K4me3	H3K4me3
60611	Foxj2	H3K4me3	H3K4me3	H3K4me3
60613	Kcnq4	H3K27me3	H3K27me3	H3K27me3
63828	Fn3k	NoPeak	H3K4me3	H3K4me3
63830	Kcnq1ot1	H3K4me3	NoPeak	H3K4me3
63856	Taf8	H3K4me3	H3K4me3	H3K4me3
63857	Bco1	NoPeak	NoPeak	NoPeak
63859	Impg1	NoPeak	NoPeak	NoPeak
63872	Zfp296	H3K27me3	H3K27me3	NoPeak
63873	Trpv4	H3K27me3	H3K27me3	H3K27me3
63913	Fam129a	H3K27me3	H3K27me3	H3K27me3
63953	Dusp10	H3K4me3	H3K4me3	H3K4me3
63954	Rbp7	NoPeak	NoPeak	NoPeak
63955	Cables1	Bivalent	H3K4me3	H3K4me3
63958	Ube4b	H3K4me3	H3K4me3	H3K4me3
63959	Slc29a1	NoPeak	NoPeak	NoPeak
63985	Gmfb	Bivalent	Bivalent	Bivalent
63986	Gmfg	H3K4me3	NoPeak	H3K4me3
63993	Slc5a7	Bivalent	H3K27me3	H3K27me3
64008	Aqp9	NoPeak	NoPeak	NoPeak
64009	Syne1	H3K4me3	H3K4me3	H3K4me3
64010	Sav1	H3K4me3	H3K4me3	H3K4me3
64011	Nrgn	H3K27me3	H3K27me3	H3K27me3
64050	Yeats4	H3K4me3	NoPeak	NoPeak
64051	Sv2a	NoPeak	H3K4me3	H3K4me3
64058	Perp	H3K27me3	Bivalent	H3K4me3
64059	Oxct2a	H3K27me3	H3K27me3	H3K27me3
64074	Smoc2	Bivalent	H3K27me3	H3K27me3
64075	Smoc1	H3K27me3	NoPeak	Bivalent
64082	Popdc2	NoPeak	NoPeak	NoPeak
64085	Clstn2	Bivalent	Bivalent	Bivalent
64095	Gpr35	NoPeak	NoPeak	NoPeak
64099	Parvg	H3K27me3	NoPeak	H3K27me3
64103	Tnmd	NoPeak	NoPeak	NoPeak
64113	Moap1	H3K4me3	H3K4me3	H3K4me3
64136	Sdf2l1	H3K4me3	H3K4me3	H3K4me3
64138	Ctsz	NoPeak	NoPeak	H3K4me3
64139	Ctsm	NoPeak	NoPeak	NoPeak
64143	Ralb	Bivalent	H3K4me3	H3K4me3
64144	Mllt1	Bivalent	Bivalent	Bivalent
64176	Sv2b	H3K4me3	H3K4me3	H3K4me3
64177	Trpv6	NoPeak	NoPeak	NoPeak
64209	Herpud1	H3K4me3	H3K4me3	H3K4me3
64213	St7	H3K4me3	H3K4me3	H3K4me3
64214	Rgs18	NoPeak	NoPeak	NoPeak
64242	Ngb	H3K27me3	H3K27me3	NoPeak
64243	Snord116	NoPeak	NoPeak	NoPeak
64290	Foxb1	H3K27me3	H3K27me3	H3K27me3
64291	Osbpl1a	H3K4me3	H3K4me3	H3K4me3
64292	Ptges	H3K27me3	H3K27me3	H3K27me3
64293	Stk32b	H3K27me3	H3K27me3	H3K27me3
64294	Itm2c	H3K4me3	H3K4me3	H3K4me3
64295	Tmub1	Bivalent	NoPeak	H3K4me3
64296	Abhd8	H3K4me3	H3K4me3	H3K4me3
64297	Gprc5b	Bivalent	H3K4me3	H3K4me3
64335	Svs3a	H3K27me3	H3K27me3	H3K27me3
64337	Gng13	H3K27me3	H3K27me3	H3K27me3
64339	Fndc4	H3K4me3	H3K4me3	H3K4me3
64340	Dhx38	H3K4me3	H3K4me3	H3K4me3
64378	Gpr88	Bivalent	H3K27me3	Bivalent
64379	Irx6	Bivalent	H3K27me3	H3K27me3
64380	Ms4a4c	NoPeak	NoPeak	NoPeak
64381	Ms4a8a	NoPeak	NoPeak	NoPeak
64383	Sirt2	H3K4me3	H3K4me3	H3K4me3
64384	Sirt3	H3K4me3	H3K4me3	H3K4me3
64385	Cyp4f14	H3K27me3	H3K27me3	H3K27me3
64406	Sp5	Bivalent	H3K27me3	H3K27me3
64424	Polr1e	H3K4me3	NoPeak	H3K4me3
64435	Fcamr	NoPeak	NoPeak	NoPeak
64436	Inpp5e	H3K4me3	H3K4me3	H3K4me3
64450	Gpr85	H3K4me3	H3K4me3	H3K4me3
64451	Dip2a	Bivalent	H3K4me3	H3K4me3
64452	Slc5a4a	NoPeak	NoPeak	NoPeak
64453	Zfp280b	H3K4me3	H3K4me3	H3K4me3
64454	Slc5a4b	NoPeak	NoPeak	NoPeak
64540	Tspan4	Bivalent	H3K4me3	H3K4me3
64580	Ndst4	NoPeak	NoPeak	NoPeak
64602	Ireb2	H3K4me3	H3K4me3	NoPeak
64652	Nisch	H3K4me3	H3K4me3	NoPeak
64654	Fgf23	H3K27me3	H3K27me3	H3K27me3
64655	Mrps22	H3K4me3	H3K4me3	H3K4me3
64656	Mrps23	H3K27me3	H3K27me3	H3K27me3
64657	Mrps10	Bivalent	Bivalent	Bivalent
64658	Mrps25	H3K4me3	H3K4me3	H3K4me3
64659	Mrps14	H3K4me3	H3K4me3	H3K4me3
64660	Mrps24	H3K4me3	H3K4me3	H3K4me3
64661	Krtdap	H3K27me3	NoPeak	NoPeak
64685	Nmi	H3K4me3	NoPeak	NoPeak
64697	Keg1	NoPeak	NoPeak	NoPeak
64704	Htra2	H3K4me3	H3K4me3	H3K4me3
64705	Dpys	H3K27me3	H3K27me3	NoPeak
64706	Scube1	Bivalent	H3K27me3	H3K27me3
64707	Suv39h2	H3K4me3	H3K4me3	H3K4me3
64817	Svep1	Bivalent	Bivalent	H3K4me3
64818	Krt81	NoPeak	NoPeak	NoPeak
64833	Acot10	NoPeak	NoPeak	NoPeak
64898	Lpin2	Bivalent	H3K4me3	H3K4me3
64899	Lpin3	NoPeak	NoPeak	NoPeak
64918	Bhmt2	H3K27me3	NoPeak	NoPeak
64929	Scel	NoPeak	NoPeak	NoPeak
64930	Tsc1	H3K4me3	H3K4me3	H3K4me3
64931	Izumo1r	NoPeak	NoPeak	H3K27me3
64933	Ap3m2	H3K4me3	H3K4me3	NoPeak
64934	Pes1	H3K4me3	H3K4me3	H3K4me3
64945	Cldn12	Bivalent	Bivalent	Bivalent
65019	Rpl23	H3K4me3	H3K4me3	H3K4me3
65020	Zfp110	Bivalent	H3K27me3	Bivalent
65079	Rtn4r	Bivalent	H3K4me3	H3K4me3
65086	Lpar3	H3K27me3	H3K27me3	H3K27me3
65098	Zfand6	H3K4me3	H3K4me3	H3K4me3
65099	Irak1bp1	H3K4me3	H3K4me3	H3K4me3
65100	Zic5	H3K4me3	H3K4me3	H3K4me3
65102	Nif3l1	H3K4me3	H3K4me3	H3K4me3
65103	Arl6ip6	H3K4me3	H3K4me3	H3K4me3
65105	Arl6ip4	H3K4me3	H3K4me3	H3K4me3
65106	Arl6ip5	H3K4me3	H3K4me3	H3K4me3
65107	Lrp10	H3K4me3	H3K4me3	H3K4me3
65111	Dap3	H3K4me3	H3K4me3	H3K4me3
65112	Pmepa1	Bivalent	H3K27me3	Bivalent
65113	Ndfip1	H3K4me3	H3K4me3	H3K4me3
65114	Vps35	H3K4me3	H3K4me3	H3K4me3
65115	Bean1	Bivalent	H3K27me3	H3K27me3
65116	Prrg2	H3K4me3	NoPeak	H3K4me3
65221	Slc15a3	NoPeak	NoPeak	NoPeak
65246	Xpo7	H3K4me3	H3K4me3	H3K4me3
65247	Asb1	Bivalent	Bivalent	H3K4me3
65254	Dpysl5	Bivalent	Bivalent	H3K4me3
65255	Asb4	NoPeak	NoPeak	NoPeak
65256	Asb2	NoPeak	NoPeak	NoPeak
65257	Asb3	H3K4me3	H3K4me3	H3K4me3
65945	Clstn1	Bivalent	H3K4me3	H3K4me3
65960	Twsg1	H3K4me3	H3K4me3	H3K4me3
65961	Utp3	H3K4me3	H3K4me3	H3K4me3
65962	Slc9a3r2	Bivalent	Bivalent	Bivalent
65963	Tmem176b	NoPeak	NoPeak	NoPeak
65964	Map3k20	H3K4me3	H3K4me3	H3K4me3
65967	Eefsec	Bivalent	Bivalent	Bivalent
65969	Cubn	NoPeak	NoPeak	NoPeak
65970	Lima1	H3K4me3	H3K4me3	H3K4me3
65971	Tbata	NoPeak	NoPeak	NoPeak
65972	Ifi30	H3K27me3	NoPeak	NoPeak
65973	Asph	H3K4me3	H3K4me3	H3K4me3
66011	Ranbp17	H3K4me3	H3K4me3	H3K4me3
66039	Tmem254a	NoPeak	NoPeak	NoPeak
66042	Sostdc1	H3K27me3	H3K27me3	H3K27me3
66043	Atp5d	H3K4me3	H3K4me3	H3K4me3
66044	Dtd1	NoPeak	H3K4me3	H3K4me3
66046	Ndufb5	H3K4me3	H3K4me3	H3K4me3
66047	Mrpl54	H3K4me3	NoPeak	H3K4me3
66048	Emc6	H3K4me3	H3K4me3	H3K4me3
66049	Rogdi	H3K4me3	H3K4me3	NoPeak
66050	0610009B22Rik	H3K4me3	NoPeak	H3K4me3
66052	Sdhc	H3K4me3	H3K4me3	H3K4me3
66053	Ppil2	H3K4me3	H3K4me3	H3K4me3
66054	Cndp2	H3K4me3	H3K4me3	H3K4me3
66055	Sf3b6	H3K4me3	H3K4me3	H3K4me3
66056	Zfp524	H3K4me3	NoPeak	H3K4me3
66058	Tmem176a	NoPeak	NoPeak	NoPeak
66059	Krtcap2	H3K4me3	NoPeak	H3K4me3
66060	Cystm1	Bivalent	H3K4me3	H3K4me3
66061	Tctex1d2	H3K4me3	H3K4me3	H3K4me3
66065	Hsd17b14	H3K27me3	NoPeak	NoPeak
66066	Gng11	NoPeak	NoPeak	NoPeak
66067	Gtpbp8	H3K4me3	H3K4me3	H3K4me3
66069	Snupn	H3K4me3	H3K4me3	NoPeak
66070	Cwc15	H3K4me3	H3K4me3	H3K4me3
66071	Ethe1	H3K27me3	NoPeak	H3K4me3
66072	Sdhaf2	H3K4me3	H3K4me3	H3K4me3
66073	Txndc12	H3K4me3	H3K4me3	H3K4me3
66074	Tmem167	H3K4me3	H3K4me3	H3K4me3
66075	Chchd3	H3K4me3	H3K4me3	H3K4me3
66077	Aurkaip1	H3K4me3	H3K4me3	H3K4me3
66078	Tsen34	H3K4me3	H3K4me3	H3K4me3
66079	Tmem42	H3K4me3	H3K4me3	H3K4me3
66082	Abhd6	Bivalent	Bivalent	Bivalent
66083	Setd6	H3K4me3	H3K4me3	H3K4me3
66084	Rmnd1	H3K4me3	NoPeak	H3K4me3
66085	Eif3f	H3K4me3	H3K4me3	H3K4me3
66086	Fopnl	H3K4me3	H3K4me3	H3K4me3
66087	Emc3	H3K4me3	H3K4me3	H3K4me3
66089	Rmnd5b	NoPeak	H3K4me3	H3K4me3
66090	Ypel3	H3K4me3	H3K4me3	H3K4me3
66091	Ndufa3	H3K4me3	H3K4me3	H3K4me3
66092	Ghitm	H3K4me3	H3K4me3	NoPeak
66094	Lsm7	H3K4me3	H3K4me3	H3K4me3
66096	Lamtor4	H3K4me3	H3K4me3	H3K4me3
66098	Chchd6	H3K4me3	NoPeak	H3K4me3
66101	Ppih	H3K4me3	H3K4me3	H3K4me3
66102	Cxcl16	Bivalent	H3K27me3	H3K4me3
66104	Tceal6	H3K4me3	NoPeak	H3K4me3
66105	Ube2d3	H3K4me3	H3K4me3	H3K4me3
66106	Smpx	H3K27me3	NoPeak	NoPeak
66107	Wfdc21	H3K27me3	H3K27me3	H3K27me3
66108	Ndufa9	H3K4me3	H3K4me3	H3K4me3
66109	Tspan13	H3K4me3	H3K4me3	H3K4me3
66111	Tmed3	H3K4me3	H3K4me3	H3K4me3
66112	2022-03-01	H3K27me3	H3K27me3	H3K27me3
66113	Apoa5	H3K27me3	H3K27me3	H3K27me3
66114	Dnajc30	H3K4me3	H3K4me3	H3K4me3
66116	Nat8f1	H3K4me3	H3K4me3	H3K4me3
66117	Fmc1	H3K4me3	NoPeak	H3K4me3
66118	Sarnp	H3K4me3	H3K4me3	H3K4me3
66119	Tomm6	H3K4me3	H3K4me3	H3K4me3
66120	Fkbp11	Bivalent	H3K27me3	NoPeak
66121	Chchd1	H3K4me3	H3K4me3	H3K4me3
66123	1110006O24Rik	H3K4me3	NoPeak	H3K4me3
66124	Josd2	H3K4me3	NoPeak	NoPeak
66125	Sf3b5	H3K4me3	H3K4me3	H3K4me3
66126	Elof1	H3K4me3	H3K4me3	H3K4me3
66128	Mrps36	H3K4me3	NoPeak	H3K4me3
66129	Aaed1	H3K4me3	H3K4me3	H3K4me3
66131	Tipin	H3K4me3	H3K4me3	NoPeak
66132	1110008L16Rik	H3K4me3	H3K4me3	H3K4me3
66136	Znrd1	H3K4me3	H3K4me3	H3K4me3
66138	Wbscr22	H3K4me3	H3K4me3	H3K4me3
66139	Tmem8c	NoPeak	NoPeak	NoPeak
66140	Ska2	H3K4me3	H3K4me3	H3K4me3
66141	Ifitm3	NoPeak	NoPeak	NoPeak
66142	Cox7b	Bivalent	NoPeak	H3K4me3
66143	Eef1e1	H3K4me3	H3K4me3	NoPeak
66144	Atp6v1f	H3K4me3	H3K4me3	H3K4me3
66146	Tmem57	H3K4me3	H3K4me3	H3K4me3
66147	Necap2	H3K4me3	H3K4me3	H3K4me3
66148	Dnajc15	H3K4me3	H3K4me3	NoPeak
66151	Prr13	NoPeak	NoPeak	NoPeak
66152	Uqcr10	H3K4me3	H3K4me3	H3K4me3
66153	Fbxo36	H3K4me3	H3K4me3	H3K4me3
66154	Tmem14c	H3K4me3	NoPeak	NoPeak
66155	Ufc1	Bivalent	Bivalent	Bivalent
66156	Anapc11	H3K4me3	H3K4me3	H3K4me3
66158	Cxx1a	NoPeak	NoPeak	NoPeak
66161	Pop4	H3K4me3	H3K4me3	H3K4me3
66162	Bola2	H3K4me3	H3K4me3	H3K4me3
66163	Mrpl4	H3K4me3	H3K4me3	H3K4me3
66164	Nip7	H3K4me3	H3K4me3	H3K4me3
66165	Bccip	H3K4me3	H3K4me3	H3K4me3
66166	S100a14	NoPeak	NoPeak	NoPeak
66167	Tma7	H3K4me3	H3K4me3	H3K4me3
66168	Grina	Bivalent	H3K4me3	H3K4me3
66169	Tomm7	H3K4me3	H3K4me3	H3K4me3
66170	Chchd5	H3K4me3	H3K4me3	H3K4me3
66171	Pgls	H3K4me3	H3K4me3	H3K4me3
66172	Med11	H3K4me3	NoPeak	H3K4me3
66174	Nudt14	NoPeak	NoPeak	NoPeak
66175	Mustn1	NoPeak	NoPeak	NoPeak
66176	Nat9	H3K4me3	H3K4me3	H3K4me3
66177	Ubl5	H3K4me3	H3K4me3	H3K4me3
66179	Ogfod3	H3K4me3	H3K4me3	H3K4me3
66180	P3h4	Bivalent	H3K27me3	NoPeak
66181	Nop10	H3K4me3	NoPeak	NoPeak
66183	Sptssb	Bivalent	H3K4me3	H3K4me3
66184	Rps4l	H3K4me3	NoPeak	NoPeak
66185	1110037F02Rik	H3K4me3	H3K4me3	H3K4me3
66190	Acer3	Bivalent	H3K4me3	H3K4me3
66191	Ier3ip1	H3K4me3	H3K4me3	H3K4me3
66192	Lage3	NoPeak	NoPeak	NoPeak
66193	Pithd1	H3K4me3	H3K4me3	H3K4me3
66194	Pycrl	H3K4me3	NoPeak	NoPeak
66195	Lce1g	NoPeak	NoPeak	NoPeak
66196	Myo19	H3K4me3	H3K4me3	H3K4me3
66197	Cks2	H3K4me3	H3K4me3	NoPeak
66198	Them5	NoPeak	NoPeak	NoPeak
66199	Commd4	H3K4me3	H3K4me3	H3K4me3
66200	Commd6	H3K4me3	H3K4me3	H3K4me3
66201	Vta1	H3K4me3	H3K4me3	H3K4me3
66202	1110059G10Rik	H3K4me3	H3K4me3	H3K4me3
66203	Lce1m	H3K27me3	H3K27me3	H3K27me3
66204	Acyp1	H3K4me3	H3K4me3	H3K4me3
66205	Cd302	H3K27me3	H3K27me3	H3K27me3
66206	1110059E24Rik	H3K4me3	H3K4me3	H3K4me3
66208	Nenf	NoPeak	NoPeak	H3K4me3
66209	Inip	H3K4me3	H3K4me3	H3K4me3
66211	Rpl3l	H3K27me3	H3K27me3	H3K27me3
66212	Sec61b	H3K4me3	H3K4me3	H3K4me3
66213	Med7	H3K4me3	H3K4me3	H3K4me3
66214	Rgcc	Bivalent	H3K4me3	H3K4me3
66218	Ndufb9	H3K4me3	H3K4me3	H3K4me3
66220	Zdhhc12	H3K4me3	H3K4me3	NoPeak
66222	Serpinb1a	NoPeak	NoPeak	NoPeak
66223	Mrpl35	H3K4me3	H3K4me3	NoPeak
66225	Llph	H3K4me3	H3K4me3	H3K4me3
66226	Trappc2	Bivalent	H3K4me3	H3K4me3
66229	Rpl7l1	H3K4me3	H3K4me3	H3K4me3
66230	Mrps28	H3K4me3	H3K4me3	H3K4me3
66231	Thoc7	H3K4me3	H3K4me3	H3K4me3
66233	Dmap1	H3K4me3	H3K4me3	H3K4me3
66234	Msmo1	H3K4me3	NoPeak	H3K4me3
66235	Eif1ax	H3K4me3	NoPeak	H3K4me3
66236	1500011B03Rik	H3K4me3	H3K4me3	H3K4me3
66237	Atp6v1g2	NoPeak	NoPeak	NoPeak
66240	Kcne1l	H3K27me3	H3K27me3	NoPeak
66241	Tmem9	H3K27me3	H3K27me3	H3K27me3
66242	Mrps16	H3K4me3	H3K4me3	H3K4me3
66244	Nemf	H3K4me3	H3K4me3	NoPeak
66245	Hspbp1	H3K4me3	H3K4me3	H3K4me3
66246	Osgep	H3K4me3	H3K4me3	H3K4me3
66248	Alg5	H3K4me3	H3K4me3	H3K4me3
66249	Pno1	H3K4me3	H3K4me3	H3K4me3
66251	Arfgap3	H3K4me3	H3K4me3	H3K4me3
66253	Aig1	H3K4me3	NoPeak	H3K4me3
66254	Dimt1	H3K4me3	H3K4me3	H3K4me3
66255	Hsbp1l1	NoPeak	NoPeak	NoPeak
66256	Ssr2	H3K4me3	H3K4me3	NoPeak
66257	Nicn1	H3K4me3	NoPeak	H3K4me3
66258	Mrps17	H3K4me3	H3K4me3	H3K4me3
66259	Camk2n1	Bivalent	H3K4me3	H3K4me3
66260	Tmem54	H3K27me3	NoPeak	NoPeak
66261	Tm4sf20	NoPeak	NoPeak	NoPeak
66262	Ing5	H3K4me3	H3K4me3	NoPeak
66263	1810014B01Rik	H3K4me3	NoPeak	H3K4me3
66264	Ccdc28b	H3K4me3	H3K4me3	H3K4me3
66266	Eapp	H3K4me3	H3K4me3	H3K4me3
66268	Pigyl	H3K4me3	H3K4me3	H3K4me3
66269	Tmed6	NoPeak	NoPeak	NoPeak
66270	Fam134b	Bivalent	H3K4me3	H3K4me3
66271	Tmem126a	H3K4me3	H3K4me3	H3K4me3
66272	Cox16	H3K4me3	NoPeak	H3K4me3
66273	Aamdc	H3K4me3	H3K4me3	H3K4me3
66274	Lyrm9	H3K27me3	H3K27me3	H3K27me3
66276	1810009A15Rik	H3K4me3	H3K4me3	NoPeak
66277	Klf15	Bivalent	Bivalent	Bivalent
66278	Smim20	NoPeak	NoPeak	NoPeak
66279	Tmem218	H3K4me3	NoPeak	H3K4me3
66282	Tma16	H3K4me3	H3K4me3	H3K4me3
66283	Gkn1	NoPeak	NoPeak	NoPeak
66284	Gkn2	H3K27me3	H3K27me3	H3K27me3
66286	Sec11c	H3K4me3	H3K4me3	H3K4me3
66289	Mptx1	NoPeak	NoPeak	NoPeak
66290	Atp6v1g1	H3K4me3	H3K4me3	H3K4me3
66291	Smim8	H3K4me3	NoPeak	NoPeak
66292	Mrps21	H3K4me3	H3K4me3	H3K4me3
66293	1810032O08Rik	H3K4me3	H3K4me3	H3K4me3
66294	Fam3a	H3K4me3	NoPeak	H3K4me3
66296	Haus2	H3K4me3	H3K4me3	H3K4me3
66297	Pantr1	Bivalent	H3K27me3	Bivalent
66298	Defa21	NoPeak	NoPeak	NoPeak
66300	Inafm1	H3K4me3	H3K4me3	H3K4me3
66302	Rmdn1	H3K4me3	H3K4me3	H3K4me3
66306	Fam53c	H3K4me3	H3K4me3	H3K4me3
66307	Isoc1	H3K4me3	H3K4me3	Bivalent
66308	Mplkip	H3K4me3	H3K4me3	H3K4me3
66309	Tmem128	Bivalent	Bivalent	H3K4me3
66310	Dpy30	NoPeak	NoPeak	NoPeak
66311	Cenpw	H3K4me3	H3K4me3	H3K4me3
66313	Smurf2	H3K4me3	H3K4me3	H3K4me3
66314	Tpd52l2	H3K4me3	H3K4me3	H3K4me3
66315	Senp7	NoPeak	NoPeak	NoPeak
66317	Wdr61	H3K4me3	H3K4me3	H3K4me3
66320	Tmem208	H3K4me3	H3K4me3	H3K4me3
66322	Krt88	NoPeak	NoPeak	NoPeak
66323	1700001K19Rik	NoPeak	NoPeak	NoPeak
66326	Dnajc5b	NoPeak	NoPeak	NoPeak
66328	Scp2d1	NoPeak	NoPeak	NoPeak
66329	Susd3	H3K27me3	H3K27me3	H3K27me3
66330	1700020L24Rik	H3K27me3	H3K27me3	H3K27me3
66332	1700018B24Rik	NoPeak	NoPeak	NoPeak
66333	Aqp11	Bivalent	H3K4me3	NoPeak
66335	Atp6v1c1	H3K4me3	H3K4me3	H3K4me3
66336	Cenpp	H3K4me3	H3K4me3	H3K4me3
66337	Fam229b	H3K4me3	H3K4me3	NoPeak
66338	Cdrt4	NoPeak	NoPeak	NoPeak
66340	Psenen	H3K4me3	H3K4me3	H3K4me3
66341	Eid3	NoPeak	NoPeak	NoPeak
66343	Tmem177	H3K4me3	NoPeak	NoPeak
66344	Lce3b	NoPeak	NoPeak	NoPeak
66346	1700029P11Rik	NoPeak	NoPeak	NoPeak
66349	Atp5sl	NoPeak	NoPeak	H3K4me3
66350	Pla2g12a	Bivalent	Bivalent	H3K4me3
66352	Blzf1	H3K4me3	H3K4me3	H3K4me3
66353	Riiad1	NoPeak	NoPeak	NoPeak
66354	Snw1	H3K4me3	H3K4me3	H3K4me3
66355	Gmpr	Bivalent	H3K4me3	H3K4me3
66356	Knop1	H3K4me3	NoPeak	H3K4me3
66357	Ostc	Bivalent	H3K4me3	H3K4me3
66358	Adprm	H3K4me3	H3K4me3	H3K4me3
66359	Cox20	H3K4me3	H3K4me3	H3K4me3
66361	Zfand1	H3K4me3	NoPeak	NoPeak
66362	Exosc3	Bivalent	Bivalent	Bivalent
66364	2310009A05Rik	H3K4me3	H3K4me3	H3K4me3
66365	Ccdc90b	H3K4me3	H3K4me3	H3K4me3
66366	Ergic3	H3K4me3	H3K4me3	NoPeak
66367	2310022A10Rik	H3K4me3	H3K4me3	H3K4me3
66368	Rtca	H3K4me3	NoPeak	H3K4me3
66369	Dus2	H3K4me3	H3K4me3	H3K4me3
66371	Chmp4c	H3K27me3	H3K27me3	H3K27me3
66373	Lsm5	H3K4me3	H3K4me3	NoPeak
66374	2310011J03Rik	H3K4me3	H3K4me3	NoPeak
66375	Dhrs7	H3K4me3	H3K4me3	H3K4me3
66377	Ndufc1	H3K4me3	H3K4me3	H3K4me3
66379	Cox14	H3K4me3	H3K4me3	H3K4me3
66380	Krtap3-3	NoPeak	NoPeak	NoPeak
66381	Rnf113a2	Bivalent	H3K4me3	NoPeak
66383	Iscu	H3K4me3	H3K4me3	H3K4me3
66384	Srp19	H3K4me3	H3K4me3	H3K4me3
66385	Ppp1r7	H3K4me3	H3K4me3	H3K4me3
66387	Nudt8	H3K4me3	NoPeak	H3K4me3
66388	Cutc	H3K4me3	H3K4me3	H3K4me3
66390	Prelid3b	H3K4me3	NoPeak	H3K4me3
66391	Zbtb11os1	H3K4me3	H3K4me3	H3K4me3
66392	Prl2b1	NoPeak	NoPeak	NoPeak
66394	Nosip	H3K4me3	NoPeak	H3K4me3
66395	Ahnak	Bivalent	H3K27me3	NoPeak
66396	Ccdc82	H3K4me3	H3K4me3	H3K4me3
66397	Sar1b	Bivalent	Bivalent	Bivalent
66398	Commd5	H3K4me3	H3K4me3	H3K4me3
66399	Tsfm	H3K4me3	H3K4me3	H3K4me3
66400	Alkbh7	H3K4me3	NoPeak	H3K4me3
66401	Nudt2	H3K4me3	H3K4me3	H3K4me3
66402	Sln	NoPeak	NoPeak	NoPeak
66403	Asf1a	H3K4me3	H3K4me3	H3K4me3
66404	Rtfdc1	H3K4me3	H3K4me3	H3K4me3
66405	Mcts2	NoPeak	NoPeak	NoPeak
66406	Sac3d1	H3K4me3	H3K4me3	H3K4me3
66407	Mrps15	H3K4me3	H3K4me3	H3K4me3
66408	Aptx	H3K4me3	NoPeak	NoPeak
66409	Rsl1d1	H3K4me3	H3K4me3	H3K4me3
66410	Mterf3	H3K4me3	H3K4me3	H3K4me3
66411	Tbcb	H3K4me3	H3K4me3	H3K4me3
66412	Arrdc4	H3K4me3	H3K4me3	NoPeak
66413	Psmd6	H3K4me3	H3K4me3	H3K4me3
66414	Ndufa12	H3K4me3	H3K4me3	H3K4me3
66416	Ndufa7	H3K4me3	H3K4me3	H3K4me3
66419	Mrpl11	H3K4me3	NoPeak	NoPeak
66420	Polr2e	H3K4me3	H3K4me3	H3K4me3
66421	2410004B18Rik	H3K4me3	H3K4me3	H3K4me3
66422	Dctpp1	H3K4me3	NoPeak	NoPeak
66423	Coprs	H3K4me3	H3K4me3	H3K4me3
66425	Pcp4l1	H3K27me3	H3K27me3	H3K27me3
66427	Cyb5b	H3K4me3	H3K4me3	H3K4me3
66431	Oxld1	H3K4me3	H3K4me3	H3K4me3
66432	Slc7a6os	H3K4me3	H3K4me3	H3K4me3
66433	Chchd7	Bivalent	Bivalent	Bivalent
66435	Uggt2	H3K4me3	H3K4me3	H3K4me3
66437	Fis1	H3K4me3	H3K4me3	H3K4me3
66438	Hamp2	NoPeak	NoPeak	NoPeak
66439	Borcs7	H3K4me3	H3K4me3	H3K4me3
66440	Cdc26	H3K4me3	H3K4me3	H3K4me3
66441	Magohb	H3K4me3	H3K4me3	H3K4me3
66442	Spc25	H3K4me3	H3K4me3	H3K4me3
66443	Tnfaip8l1	H3K27me3	H3K27me3	H3K27me3
66445	Cyc1	H3K4me3	H3K4me3	H3K4me3
66446	Exosc7	H3K4me3	H3K4me3	H3K4me3
66447	Mgst3	Bivalent	Bivalent	Bivalent
66448	Mrpl20	H3K4me3	H3K4me3	H3K4me3
66449	Pam16	H3K4me3	H3K4me3	H3K4me3
66451	2610528J11Rik	NoPeak	NoPeak	NoPeak
66454	Nmnat1	H3K4me3	H3K4me3	H3K4me3
66455	Cnpy4	H3K4me3	H3K4me3	H3K4me3
66456	2810001G20Rik	H3K4me3	H3K4me3	H3K4me3
66457	2810002D19Rik	H3K4me3	H3K4me3	H3K4me3
66459	Pyurf	H3K4me3	H3K4me3	H3K4me3
66460	Sys1	H3K4me3	H3K4me3	H3K4me3
66461	Ptpmt1	H3K4me3	H3K4me3	H3K4me3
66462	2810428I15Rik	H3K4me3	NoPeak	H3K4me3
66464	Taf12	H3K4me3	H3K4me3	H3K4me3
66467	Gtf2h5	H3K4me3	H3K4me3	H3K4me3
66468	Ska1	H3K4me3	NoPeak	NoPeak
66469	Fam213b	H3K4me3	H3K4me3	H3K4me3
66471	Anp32e	H3K4me3	H3K4me3	H3K4me3
66473	Ctrb1	NoPeak	NoPeak	NoPeak
66475	Rps23	H3K4me3	H3K4me3	H3K4me3
66477	Usmg5	H3K4me3	H3K4me3	H3K4me3
66479	1700029F12Rik	H3K27me3	H3K27me3	H3K27me3
66480	Rpl15	H3K4me3	H3K4me3	H3K4me3
66481	Rps21	H3K4me3	H3K4me3	H3K4me3
66482	Exoc2	H3K4me3	H3K4me3	H3K4me3
66483	Rpl36al	H3K4me3	H3K4me3	H3K4me3
66487	Smim4	H3K4me3	NoPeak	NoPeak
66488	Fam136a	H3K4me3	H3K4me3	NoPeak
66489	Rpl35	H3K4me3	H3K4me3	H3K4me3
66491	Polr2l	Bivalent	H3K4me3	H3K4me3
66492	Zmat2	H3K4me3	H3K4me3	H3K4me3
66493	Mrpl51	H3K4me3	H3K4me3	H3K4me3
66494	Prelid1	H3K4me3	H3K4me3	H3K4me3
66495	Ndufb3	H3K4me3	H3K4me3	H3K4me3
66496	Ppdpf	H3K4me3	H3K4me3	H3K4me3
66497	Cmss1	H3K4me3	H3K4me3	H3K4me3
66498	Dda1	H3K4me3	H3K4me3	H3K4me3
66500	Slc30a7	H3K4me3	H3K4me3	H3K4me3
66501	1700029H14Rik	NoPeak	NoPeak	NoPeak
66503	1810034E14Rik	H3K27me3	H3K27me3	NoPeak
66505	Zmynd11	H3K4me3	H3K4me3	H3K4me3
66506	Psmg3	H3K4me3	H3K4me3	H3K4me3
66508	Lamtor1	H3K4me3	H3K4me3	H3K4me3
66510	Rnf181	H3K27me3	H3K27me3	NoPeak
66511	Chtop	H3K4me3	H3K4me3	H3K4me3
66513	Tab1	H3K4me3	H3K4me3	H3K4me3
66514	Asrgl1	H3K4me3	H3K4me3	H3K4me3
66515	Cul7	H3K4me3	H3K4me3	H3K4me3
66520	2610001J05Rik	H3K4me3	NoPeak	NoPeak
66521	Rwdd1	H3K4me3	H3K4me3	H3K4me3
66522	Pgpep1	H3K4me3	H3K4me3	H3K4me3
66523	2810004N23Rik	H3K4me3	H3K4me3	H3K4me3
66525	Timm50	H3K4me3	H3K4me3	H3K4me3
66526	Tceanc2	H3K4me3	H3K4me3	H3K4me3
66528	Smim5	NoPeak	NoPeak	NoPeak
66530	Ubxn6	H3K4me3	H3K4me3	H3K4me3
66531	Cmc2	H3K4me3	NoPeak	H3K4me3
66532	Rep15	NoPeak	NoPeak	NoPeak
66533	2310050C09Rik	NoPeak	NoPeak	NoPeak
66536	Nipsnap3b	H3K4me3	H3K4me3	H3K4me3
66537	Pomp	H3K4me3	H3K4me3	H3K4me3
66538	Rps19bp1	H3K4me3	H3K4me3	H3K4me3
66540	Fam107b	H3K4me3	H3K4me3	H3K4me3
66541	Immp1l	H3K4me3	H3K4me3	H3K4me3
66548	Adamtsl5	H3K27me3	H3K27me3	H3K27me3
66549	Aggf1	H3K4me3	H3K4me3	H3K4me3
66552	Sppl2a	H3K4me3	H3K4me3	H3K4me3
66556	Drap1	H3K4me3	H3K4me3	H3K4me3
66557	Bpifb2	NoPeak	NoPeak	NoPeak
66559	Metap1d	Bivalent	H3K27me3	Bivalent
66561	Teddm3	NoPeak	NoPeak	NoPeak
66566	Ntpcr	NoPeak	NoPeak	NoPeak
66568	Rwdd3	NoPeak	NoPeak	NoPeak
66569	Gdpd1	H3K4me3	H3K4me3	H3K4me3
66570	Cenpm	H3K4me3	H3K4me3	H3K4me3
66573	Dzip1	H3K4me3	H3K4me3	H3K4me3
66576	Uqcrh	H3K4me3	H3K4me3	H3K4me3
66578	Mis18a	H3K4me3	H3K4me3	H3K4me3
66580	Esf1	H3K4me3	H3K4me3	H3K4me3
66583	Exosc1	H3K4me3	H3K4me3	H3K4me3
66585	Snrnp40	H3K4me3	H3K4me3	H3K4me3
66586	Crls1	H3K4me3	H3K4me3	H3K4me3
66587	Fastk	H3K4me3	H3K4me3	H3K4me3
66588	Cmpk1	Bivalent	Bivalent	Bivalent
66589	Ube2v1	H3K4me3	H3K4me3	H3K4me3
66590	Farsa	H3K4me3	H3K4me3	H3K4me3
66591	Mad2l1bp	H3K4me3	H3K4me3	H3K4me3
66592	Stoml2	H3K4me3	H3K4me3	H3K4me3
66593	Diablo	H3K4me3	H3K4me3	H3K4me3
66594	Uqcr11	H3K4me3	H3K4me3	H3K4me3
66595	Aste1	Bivalent	Bivalent	H3K27me3
66596	Gtf3a	H3K4me3	H3K4me3	H3K4me3
66597	Trim13	H3K4me3	NoPeak	NoPeak
66599	Rdm1	H3K4me3	H3K4me3	NoPeak
66601	Tmigd1	NoPeak	NoPeak	NoPeak
66602	1700020I14Rik	H3K4me3	H3K4me3	H3K4me3
66603	Gemin2	H3K4me3	H3K4me3	H3K4me3
66605	1700017N19Rik	NoPeak	NoPeak	NoPeak
66606	Lrrc57	H3K4me3	H3K4me3	H3K4me3
66607	Ms4a4d	NoPeak	NoPeak	NoPeak
66609	Cryzl1	H3K4me3	NoPeak	H3K4me3
66610	Abi3	H3K27me3	H3K27me3	H3K27me3
66611	Ribc1	Bivalent	Bivalent	Bivalent
66612	Ormdl3	H3K4me3	H3K4me3	H3K4me3
66614	Gpatch4	Bivalent	Bivalent	H3K27me3
66615	Atg4b	H3K4me3	H3K4me3	H3K4me3
66616	Snx9	H3K4me3	H3K4me3	H3K4me3
66617	Ntmt1	H3K4me3	H3K4me3	H3K4me3
66618	Snrnp27	H3K4me3	H3K4me3	H3K4me3
66620	Pantr2	H3K27me3	H3K27me3	H3K27me3
66622	Ubr7	H3K4me3	H3K4me3	H3K4me3
66624	Spcs2	H3K4me3	NoPeak	H3K4me3
66625	Pnisr	H3K4me3	H3K4me3	H3K4me3
66626	Cdip1	H3K4me3	H3K4me3	H3K4me3
66627	Ogfod2	H3K4me3	H3K4me3	H3K4me3
66628	Thg1l	H3K4me3	NoPeak	H3K4me3
66629	Golph3	Bivalent	Bivalent	H3K4me3
66631	Mfsd14b	H3K4me3	H3K4me3	H3K4me3
66632	Dph6	H3K4me3	NoPeak	NoPeak
66634	Mcm8	H3K4me3	H3K4me3	H3K4me3
66637	Tsen15	Bivalent	Bivalent	Bivalent
66641	Sike1	H3K4me3	H3K4me3	H3K4me3
66642	Ctnnbl1	Bivalent	H3K27me3	H3K27me3
66643	Lix1	NoPeak	NoPeak	NoPeak
66645	Pspc1	H3K4me3	H3K4me3	H3K4me3
66646	Rpe	H3K4me3	H3K4me3	H3K4me3
66647	Nsmce3	H3K4me3	H3K4me3	H3K4me3
66648	Tpgs2	H3K4me3	H3K4me3	H3K4me3
66650	Nepn	NoPeak	NoPeak	NoPeak
66653	Brf2	H3K4me3	H3K4me3	H3K4me3
66654	Tex12	H3K27me3	NoPeak	NoPeak
66656	Eef1d	H3K4me3	H3K4me3	H3K4me3
66658	Ccdc51	H3K4me3	H3K4me3	H3K4me3
66659	Acp6	H3K4me3	H3K4me3	H3K4me3
66660	Sltm	H3K4me3	H3K4me3	H3K4me3
66661	Srp72	H3K4me3	H3K4me3	H3K4me3
66662	Fbxl12os	H3K4me3	H3K4me3	NoPeak
66663	Uba5	H3K4me3	H3K4me3	H3K4me3
66664	Tmem41a	H3K4me3	H3K4me3	H3K4me3
66665	Msantd3	H3K4me3	NoPeak	H3K4me3
66667	Hspbap1	H3K4me3	H3K4me3	H3K4me3
66671	Ccnh	H3K4me3	H3K4me3	H3K4me3
66673	Sorcs3	Bivalent	Bivalent	Bivalent
66674	Spryd7	Bivalent	H3K4me3	H3K4me3
66676	Tmed7	H3K4me3	H3K4me3	H3K4me3
66679	Rae1	H3K4me3	H3K4me3	H3K4me3
66680	Oser1	NoPeak	NoPeak	NoPeak
66681	Pgm1	H3K4me3	H3K4me3	H3K4me3
66682	Trappc5	H3K4me3	H3K4me3	H3K4me3
66684	Tceal8	Bivalent	H3K27me3	NoPeak
66686	Dcbld1	H3K4me3	H3K4me3	H3K4me3
66687	Tbc1d15	H3K4me3	H3K4me3	H3K4me3
66689	Klhl28	H3K4me3	H3K4me3	H3K4me3
66690	Tmem186	H3K4me3	H3K4me3	H3K4me3
66691	Gapvd1	Bivalent	H3K27me3	H3K4me3
66694	Uqcrfs1	H3K4me3	H3K4me3	H3K4me3
66695	Aspn	NoPeak	NoPeak	NoPeak
66696	Snx31	H3K27me3	H3K27me3	H3K27me3
66700	Chmp3	H3K4me3	H3K4me3	H3K4me3
66701	Spryd4	Bivalent	NoPeak	NoPeak
66704	Rbm4b	H3K4me3	NoPeak	H3K4me3
66705	Dnase1l2	NoPeak	NoPeak	NoPeak
66706	Ndufaf3	H3K4me3	H3K4me3	H3K4me3
66707	Nkapl	Bivalent	Bivalent	Bivalent
66708	Krtap3-2	NoPeak	NoPeak	NoPeak
66711	Sbds	H3K4me3	H3K4me3	H3K4me3
66712	Spesp1	NoPeak	NoPeak	NoPeak
66713	Actr2	H3K4me3	H3K4me3	H3K4me3
66714	4921524J17Rik	H3K4me3	H3K4me3	H3K4me3
66715	Henmt1	NoPeak	NoPeak	NoPeak
66716	Ccer1	NoPeak	NoPeak	NoPeak
66717	Ccdc96	Bivalent	H3K4me3	H3K4me3
66720	Klhl10	H3K4me3	NoPeak	NoPeak
66722	Spag16	H3K4me3	NoPeak	NoPeak
66724	Tab3	Bivalent	Bivalent	H3K4me3
66725	Lrrk2	NoPeak	NoPeak	NoPeak
66727	Hrasls5	H3K27me3	H3K27me3	H3K27me3
66729	Ankrd61	NoPeak	NoPeak	NoPeak
66730	4921531C22Rik	H3K4me3	H3K4me3	H3K4me3
66732	4921530L21Rik	H3K27me3	H3K27me3	H3K27me3
66733	Kcng4	H3K27me3	H3K27me3	H3K27me3
66734	Map1lc3a	H3K4me3	H3K4me3	H3K4me3
66736	Emc2	H3K4me3	H3K4me3	H3K4me3
66737	4921534H16Rik	H3K27me3	H3K27me3	H3K27me3
66740	4931417E11Rik	NoPeak	NoPeak	NoPeak
66742	Cypt1	NoPeak	NoPeak	NoPeak
66743	Rnf220	Bivalent	H3K27me3	H3K27me3
66745	Trpd52l3	NoPeak	NoPeak	NoPeak
66747	4933400A11Rik	H3K27me3	H3K27me3	H3K27me3
66748	Erich2	H3K27me3	H3K27me3	Bivalent
66752	4933404O12Rik	H3K4me3	NoPeak	H3K4me3
66753	Erlec1	H3K4me3	H3K4me3	H3K4me3
66755	4933415F23Rik	NoPeak	NoPeak	NoPeak
66756	Cfap97	H3K4me3	H3K4me3	H3K4me3
66757	Adat2	H3K4me3	H3K4me3	H3K4me3
66758	Zfp474	NoPeak	NoPeak	NoPeak
66760	Sox5os3	NoPeak	NoPeak	NoPeak
66761	4933417A18Rik	NoPeak	NoPeak	NoPeak
66763	4933425L06Rik	NoPeak	NoPeak	NoPeak
66765	4933411K16Rik	NoPeak	NoPeak	NoPeak
66766	Tmem239	NoPeak	NoPeak	NoPeak
66768	Pacrgl	Bivalent	Bivalent	NoPeak
66769	4933427E11Rik	H3K4me3	H3K4me3	H3K4me3
66770	4933429O19Rik	NoPeak	NoPeak	NoPeak
66771	Gid4	H3K4me3	H3K4me3	H3K4me3
66772	Asb17	NoPeak	NoPeak	NoPeak
66773	Gm17019	NoPeak	NoPeak	NoPeak
66774	Carlr	H3K27me3	H3K27me3	H3K27me3
66775	Hacd4	NoPeak	NoPeak	NoPeak
66779	4933432I09Rik	NoPeak	NoPeak	NoPeak
66780	4933436I01Rik	NoPeak	NoPeak	NoPeak
66784	Fam187a	H3K27me3	NoPeak	NoPeak
66785	4933433G08Rik	NoPeak	NoPeak	NoPeak
66786	Olfr701	NoPeak	NoPeak	NoPeak
66787	Gskip	H3K4me3	H3K4me3	H3K4me3
66789	Alg14	H3K4me3	NoPeak	NoPeak
66790	Grtp1	Bivalent	H3K27me3	Bivalent
66793	Efcab1	NoPeak	NoPeak	NoPeak
66795	Atg10	H3K4me3	NoPeak	H3K4me3
66797	Cntnap2	H3K4me3	H3K4me3	H3K4me3
66799	Ube2w	H3K4me3	H3K4me3	H3K4me3
66801	Prkrip1	H3K4me3	H3K4me3	H3K4me3
66805	Tspan1	NoPeak	NoPeak	NoPeak
66808	9030624G23Rik	NoPeak	NoPeak	NoPeak
66809	Krt20	H3K27me3	H3K27me3	H3K27me3
66810	Rbm22	H3K4me3	H3K4me3	H3K4me3
66811	Duoxa2	H3K27me3	H3K27me3	H3K27me3
66812	Ppcdc	NoPeak	NoPeak	NoPeak
66813	Bcl2l14	NoPeak	NoPeak	NoPeak
66815	Mcub	Bivalent	H3K27me3	H3K27me3
66816	Thap2	H3K4me3	H3K4me3	H3K4me3
66817	Tmem170	H3K4me3	NoPeak	H3K4me3
66818	Smim7	H3K4me3	H3K4me3	H3K4me3
66821	Bcs1l	H3K4me3	H3K4me3	H3K4me3
66822	Fbxo25	Bivalent	Bivalent	Bivalent
66824	Pycard	NoPeak	NoPeak	NoPeak
66825	Rnf186	NoPeak	NoPeak	NoPeak
66826	Taz	NoPeak	H3K4me3	NoPeak
66827	Ttc1	H3K4me3	H3K4me3	H3K4me3
66830	Nacc1	H3K4me3	H3K4me3	H3K4me3
66832	Rsph3a	H3K4me3	H3K4me3	H3K4me3
66834	Acot13	H3K4me3	H3K4me3	H3K4me3
66835	Snord123	NoPeak	NoPeak	NoPeak
66836	Tmem223	H3K4me3	H3K4me3	H3K4me3
66838	0610009L18Rik	H3K4me3	H3K4me3	H3K4me3
66839	0610009O20Rik	H3K4me3	H3K4me3	H3K4me3
66840	Wdr45b	H3K4me3	H3K4me3	H3K4me3
66841	Etfdh	H3K4me3	H3K4me3	H3K4me3
66844	Ormdl2	H3K4me3	H3K4me3	H3K4me3
66845	Mrpl33	H3K4me3	NoPeak	H3K4me3
66847	Hint3	H3K4me3	H3K4me3	H3K4me3
66848	Fuca2	H3K4me3	NoPeak	H3K4me3
66849	Ppp1r2	H3K4me3	H3K4me3	H3K4me3
66853	Pnpla2	H3K4me3	H3K4me3	H3K4me3
66854	Trim35	H3K4me3	H3K4me3	H3K4me3
66855	Tcf25	H3K4me3	H3K4me3	H3K4me3
66857	Plbd1	H3K27me3	H3K27me3	H3K27me3
66859	Slc16a9	Bivalent	Bivalent	H3K4me3
66860	Tanc1	Bivalent	H3K4me3	H3K4me3
66861	Dnajc10	H3K4me3	H3K4me3	H3K4me3
66863	Lztr1	H3K4me3	NoPeak	NoPeak
66864	Clec14a	NoPeak	H3K27me3	H3K27me3
66865	Pmpca	H3K4me3	H3K4me3	H3K4me3
66866	Nhlrc2	H3K4me3	H3K4me3	H3K4me3
66867	Hmg20a	H3K4me3	H3K4me3	H3K4me3
66868	Mfsd1	Bivalent	H3K27me3	Bivalent
66869	Zfp869	H3K4me3	H3K4me3	H3K4me3
66870	Serbp1	H3K4me3	H3K4me3	H3K4me3
66871	Cpne8	Bivalent	H3K27me3	Bivalent
66873	Tril	H3K27me3	H3K27me3	H3K27me3
66874	Ncbp3	H3K4me3	H3K4me3	H3K4me3
66875	Swt1	H3K4me3	H3K4me3	H3K4me3
66877	Crnkl1	H3K4me3	H3K4me3	H3K4me3
66878	Riok3	H3K4me3	H3K4me3	H3K4me3
66880	Rsrc1	Bivalent	Bivalent	Bivalent
66881	Pcyox1	H3K4me3	H3K4me3	H3K4me3
66882	Bzw1	H3K4me3	H3K4me3	H3K4me3
66884	Appbp2	H3K4me3	H3K4me3	H3K4me3
66885	Acadsb	H3K4me3	H3K4me3	H3K4me3
66887	Lonp2	H3K4me3	H3K4me3	H3K4me3
66889	Rnf128	H3K27me3	H3K27me3	NoPeak
66890	Lman2	H3K4me3	H3K4me3	H3K4me3
66892	Eif4e3	H3K4me3	H3K4me3	H3K4me3
66894	Wwp2	H3K4me3	H3K4me3	H3K4me3
66895	Pxdc1	Bivalent	Bivalent	Bivalent
66897	Naa16	H3K4me3	H3K4me3	H3K4me3
66898	Baiap2l1	Bivalent	H3K27me3	Bivalent
66899	Fip1l1	H3K4me3	H3K4me3	H3K4me3
66901	Proz	NoPeak	NoPeak	NoPeak
66902	Mtap	H3K4me3	H3K4me3	H3K4me3
66904	Pccb	H3K4me3	NoPeak	NoPeak
66905	Plin3	NoPeak	NoPeak	NoPeak
66910	Tmem107	H3K4me3	H3K4me3	H3K4me3
66911	Nudt16l1	H3K4me3	H3K4me3	H3K4me3
66912	Bzw2	H3K4me3	H3K4me3	H3K4me3
66913	Kdelr2	H3K4me3	H3K4me3	H3K4me3
66914	Vps28	H3K4me3	H3K4me3	H3K4me3
66915	Cops9	H3K4me3	H3K4me3	H3K4me3
66916	Ndufb7	H3K4me3	H3K4me3	H3K4me3
66917	Chordc1	H3K4me3	H3K4me3	H3K4me3
66921	Prpf38b	H3K4me3	H3K4me3	H3K4me3
66922	Rras2	Bivalent	H3K4me3	H3K4me3
66923	Pbrm1	H3K4me3	H3K4me3	H3K4me3
66925	Sdhd	H3K4me3	H3K4me3	H3K4me3
66926	Trmt6	H3K4me3	H3K4me3	H3K4me3
66928	Tmem261	H3K4me3	NoPeak	H3K4me3
66929	Asf1b	H3K4me3	NoPeak	H3K4me3
66930	Fank1	H3K4me3	H3K4me3	H3K4me3
66931	1700010I14Rik	NoPeak	NoPeak	NoPeak
66932	Rexo1	H3K4me3	H3K4me3	H3K4me3
66934	Dsn1	H3K4me3	NoPeak	NoPeak
66935	Cir1	H3K4me3	H3K4me3	H3K4me3
66938	Sh3d21	H3K4me3	NoPeak	H3K4me3
66939	Aagab	H3K4me3	H3K4me3	H3K4me3
66940	Shisa5	NoPeak	NoPeak	NoPeak
66942	Ddx18	H3K4me3	H3K4me3	H3K4me3
66943	Pqlc1	NoPeak	NoPeak	NoPeak
66945	Sdha	H3K4me3	NoPeak	H3K4me3
66948	Acad8	H3K4me3	H3K4me3	H3K4me3
66949	Trim59	H3K4me3	H3K4me3	H3K4me3
66950	Tmem206	H3K4me3	H3K4me3	H3K4me3
66952	2310030G06Rik	H3K27me3	NoPeak	NoPeak
66953	Cdca7	H3K4me3	H3K4me3	Bivalent
66957	Serpinb11	NoPeak	NoPeak	NoPeak
66958	Tmx2	H3K4me3	H3K4me3	H3K4me3
66959	Dusp26	Bivalent	NoPeak	H3K4me3
66960	Fam188a	H3K4me3	H3K4me3	H3K4me3
66961	Neat1	NoPeak	NoPeak	NoPeak
66962	Swsap1	H3K4me3	H3K4me3	H3K4me3
66964	Golt1b	H3K4me3	H3K4me3	H3K4me3
66965	Ctu2	H3K4me3	H3K4me3	H3K4me3
66966	Trit1	H3K4me3	H3K4me3	H3K4me3
66967	Edem3	H3K4me3	H3K4me3	H3K4me3
66968	Plin5	H3K27me3	H3K27me3	NoPeak
66970	Ssbp2	H3K4me3	H3K4me3	H3K4me3
66971	Cdk5rap1	H3K4me3	H3K4me3	H3K4me3
66972	Slc25a23	Bivalent	Bivalent	H3K4me3
66973	Mrps18b	H3K4me3	H3K4me3	H3K4me3
66975	Trappc13	H3K4me3	H3K4me3	NoPeak
66977	Nuf2	H3K4me3	NoPeak	NoPeak
66978	Luc7l	H3K4me3	H3K4me3	H3K4me3
66979	Pole4	H3K4me3	H3K4me3	H3K4me3
66980	Zdhhc6	H3K4me3	H3K4me3	H3K4me3
66983	Zfp830	H3K4me3	H3K4me3	H3K4me3
66985	Rassf7	H3K4me3	H3K4me3	H3K4me3
66988	Lap3	Bivalent	H3K27me3	Bivalent
66989	Kctd20	H3K4me3	H3K4me3	H3K4me3
66990	Tmem134	H3K4me3	H3K4me3	H3K4me3
66991	Khdc3	H3K27me3	NoPeak	NoPeak
66993	Smarcd3	H3K27me3	H3K4me3	NoPeak
66994	Cep19	H3K4me3	H3K4me3	H3K4me3
66995	Zcchc18	Bivalent	H3K4me3	NoPeak
66996	Ceacam11	NoPeak	NoPeak	NoPeak
66997	Psmd12	H3K4me3	H3K4me3	H3K4me3
66998	Psmd5	H3K4me3	H3K4me3	H3K4me3
66999	Med28	H3K4me3	H3K4me3	H3K4me3
67000	Prl3a1	NoPeak	NoPeak	NoPeak
67003	Uqcrc2	H3K4me3	H3K4me3	H3K4me3
67005	Polr3k	H3K4me3	H3K4me3	H3K4me3
67006	Cisd2	H3K4me3	NoPeak	H3K4me3
67008	Yae1d1	H3K4me3	H3K4me3	H3K4me3
67009	Ttc23	NoPeak	NoPeak	NoPeak
67010	Rbm7	Bivalent	Bivalent	Bivalent
67011	Mettl6	H3K4me3	H3K4me3	H3K4me3
67013	Oma1	NoPeak	NoPeak	H3K4me3
67014	Riox2	H3K4me3	H3K4me3	H3K4me3
67015	Ccdc91	Bivalent	Bivalent	Bivalent
67016	Tbc1d2b	H3K4me3	H3K4me3	H3K4me3
67017	Fam210b	H3K4me3	H3K4me3	H3K4me3
67019	Actr6	H3K4me3	H3K4me3	H3K4me3
67020	Tmem88	H3K27me3	NoPeak	H3K4me3
67023	Use1	H3K4me3	H3K4me3	H3K4me3
67025	Rpl11	H3K4me3	H3K4me3	H3K4me3
67026	Thap4	H3K4me3	H3K4me3	H3K4me3
67027	Mkrn2	H3K4me3	NoPeak	H3K4me3
67028	2610002M06Rik	H3K4me3	H3K27me3	H3K4me3
67030	Fancl	H3K4me3	NoPeak	H3K4me3
67031	Upf3a	H3K4me3	H3K4me3	H3K4me3
67035	Dnajb4	H3K4me3	H3K4me3	H3K4me3
67036	Mrpl45	NoPeak	NoPeak	NoPeak
67037	Pmf1	H3K4me3	NoPeak	H3K4me3
67038	2010109I03Rik	NoPeak	NoPeak	NoPeak
67039	Rbm25	H3K4me3	NoPeak	H3K4me3
67040	Ddx17	H3K4me3	H3K4me3	H3K4me3
67041	Oxct1	H3K4me3	H3K4me3	H3K4me3
67042	Ift27	H3K4me3	NoPeak	NoPeak
67043	Syap1	H3K4me3	H3K4me3	H3K4me3
67044	Higd2a	H3K4me3	H3K4me3	H3K4me3
67045	Riok2	H3K4me3	H3K4me3	H3K4me3
67046	Tbc1d7	H3K4me3	NoPeak	NoPeak
67048	Vma21	H3K4me3	H3K4me3	H3K4me3
67049	Pus3	Bivalent	NoPeak	H3K4me3
67050	Nkap	H3K4me3	H3K4me3	H3K4me3
67052	Ndc80	H3K4me3	NoPeak	NoPeak
67053	Rpp14	H3K4me3	H3K4me3	H3K4me3
67054	Paics	H3K4me3	H3K4me3	H3K4me3
67057	Yaf2	H3K4me3	H3K4me3	H3K4me3
67059	Ola1	Bivalent	H3K4me3	H3K4me3
67062	Slc25a53	Bivalent	H3K27me3	H3K27me3
67063	Tmem246	H3K4me3	H3K4me3	H3K4me3
67064	Chmp1b	H3K4me3	H3K4me3	H3K4me3
67065	Polr3d	H3K4me3	H3K4me3	H3K4me3
67067	Romo1	H3K4me3	H3K4me3	H3K4me3
67068	Dynlrb1	H3K4me3	H3K4me3	H3K4me3
67070	Lsm14a	H3K4me3	H3K4me3	H3K4me3
67071	Rps6ka6	NoPeak	NoPeak	NoPeak
67072	Cdc37l1	H3K4me3	H3K4me3	H3K4me3
67073	Pi4k2b	H3K4me3	H3K4me3	H3K4me3
67074	Mon2	Bivalent	Bivalent	H3K4me3
67075	Magt1	Bivalent	NoPeak	H3K4me3
67077	Catsperz	H3K27me3	H3K27me3	H3K27me3
67078	Pgp	H3K4me3	H3K4me3	H3K4me3
67080	1700019D03Rik	NoPeak	NoPeak	NoPeak
67081	1700025F24Rik	NoPeak	H3K27me3	H3K27me3
67082	1700011H14Rik	NoPeak	NoPeak	NoPeak
67084	Ceacam14	NoPeak	NoPeak	NoPeak
67085	1700024G13Rik	H3K27me3	NoPeak	H3K27me3
67086	1700020N18Rik	NoPeak	NoPeak	NoPeak
67087	Ctnnbip1	H3K4me3	H3K4me3	H3K4me3
67088	Cand2	H3K4me3	NoPeak	NoPeak
67089	Psmc6	H3K4me3	H3K4me3	H3K4me3
67091	Trappc6a	H3K4me3	H3K4me3	H3K4me3
67092	Gatm	NoPeak	NoPeak	NoPeak
67095	Trak1	H3K4me3	H3K4me3	H3K4me3
67096	Mmachc	H3K4me3	NoPeak	NoPeak
67097	Rps10	H3K4me3	H3K4me3	H3K4me3
67099	Mettl21a	H3K4me3	H3K4me3	H3K4me3
67101	2310039H08Rik	H3K4me3	H3K4me3	H3K4me3
67102	D16Ertd472e	H3K4me3	Bivalent	Bivalent
67103	Ptgr1	NoPeak	NoPeak	NoPeak
67105	Timm21	H3K4me3	H3K4me3	H3K4me3
67106	Zbtb8os	H3K4me3	H3K4me3	H3K4me3
67109	Zfp787	H3K4me3	H3K4me3	H3K4me3
67111	Naaa	Bivalent	H3K4me3	H3K4me3
67112	Fgf22	NoPeak	NoPeak	NoPeak
67115	Rpl14	H3K4me3	H3K4me3	H3K4me3
67116	Cuedc2	H3K4me3	H3K4me3	H3K4me3
67117	Dynlt3	NoPeak	NoPeak	H3K4me3
67118	Bfar	H3K4me3	H3K4me3	H3K4me3
67119	Ccdc159	NoPeak	NoPeak	NoPeak
67120	Ttc14	H3K4me3	H3K4me3	H3K4me3
67121	Mastl	H3K4me3	H3K4me3	H3K4me3
67122	Nrarp	Bivalent	H3K27me3	Bivalent
67123	Ubap1	H3K4me3	H3K4me3	H3K4me3
67125	Tspan31	H3K4me3	H3K4me3	H3K4me3
67126	Atp5e	H3K4me3	H3K4me3	H3K4me3
67127	Lce1a1	NoPeak	NoPeak	NoPeak
67128	Ube2g1	H3K4me3	H3K4me3	H3K4me3
67130	Ndufa6	H3K4me3	H3K4me3	H3K4me3
67131	Acbd4	H3K27me3	H3K27me3	H3K4me3
67133	Gp2	NoPeak	NoPeak	NoPeak
67134	Nop56	H3K4me3	H3K4me3	H3K4me3
67135	Bpifa5	NoPeak	NoPeak	NoPeak
67136	Kbtbd4	H3K4me3	H3K4me3	H3K4me3
67138	Herc6	NoPeak	NoPeak	NoPeak
67139	Mis12	H3K4me3	H3K4me3	H3K4me3
67141	Fbxo5	H3K4me3	H3K4me3	H3K4me3
67143	Ikzf5	H3K4me3	H3K4me3	H3K4me3
67144	Lrrc40	H3K4me3	H3K4me3	H3K4me3
67145	Tomm34	H3K4me3	H3K4me3	H3K4me3
67148	Fam103a1	H3K4me3	H3K4me3	H3K4me3
67149	Nkain1	H3K4me3	H3K4me3	H3K4me3
67150	Rnf141	H3K4me3	H3K4me3	H3K4me3
67151	Psmd9	H3K4me3	H3K4me3	H3K4me3
67153	Rnaseh2b	H3K4me3	H3K4me3	H3K4me3
67154	Mtdh	H3K4me3	H3K4me3	H3K4me3
67155	Smarca2	Bivalent	H3K4me3	H3K4me3
67157	2610301B20Rik	H3K4me3	H3K4me3	H3K4me3
67158	Sft2d3	H3K4me3	H3K4me3	H3K4me3
67160	Eef1g	H3K4me3	H3K4me3	H3K4me3
67161	Sclt1	H3K4me3	H3K4me3	H3K4me3
67163	Ccdc47	H3K4me3	H3K4me3	H3K4me3
67164	Lipt2	H3K4me3	H3K4me3	H3K4me3
67166	Arl8b	H3K4me3	H3K4me3	H3K4me3
67168	Lpar6	H3K4me3	NoPeak	NoPeak
67169	Nradd	H3K4me3	NoPeak	H3K4me3
67170	2610306M01Rik	H3K4me3	H3K4me3	H3K4me3
67171	Dram2	H3K4me3	H3K4me3	H3K4me3
67177	Cdt1	H3K4me3	H3K4me3	H3K4me3
67178	Zmat5	H3K4me3	H3K4me3	H3K4me3
67179	Ccdc25	H3K4me3	H3K4me3	H3K4me3
67180	Yipf5	H3K4me3	H3K4me3	NoPeak
67181	Ctdnep1	H3K4me3	H3K4me3	H3K4me3
67182	Pdzk1ip1	H3K27me3	H3K27me3	H3K27me3
67184	Ndufa13	H3K4me3	H3K4me3	H3K4me3
67186	Rplp2	H3K4me3	H3K4me3	H3K4me3
67187	Zmynd19	H3K4me3	H3K4me3	H3K4me3
67188	2700046G09Rik	H3K4me3	H3K4me3	H3K4me3
67194	2700038G22Rik	H3K4me3	H3K4me3	H3K4me3
67196	Ube2t	Bivalent	NoPeak	H3K4me3
67197	Zcrb1	H3K4me3	H3K4me3	H3K4me3
67198	Spats2l	Bivalent	Bivalent	Bivalent
67199	Pfdn1	H3K4me3	NoPeak	H3K4me3
67200	Ccdc77	H3K4me3	H3K4me3	H3K4me3
67201	Glod4	H3K4me3	H3K4me3	H3K4me3
67203	Nde1	H3K4me3	NoPeak	H3K4me3
67204	Eif2s2	Bivalent	Bivalent	Bivalent
67205	Utp11	H3K4me3	H3K4me3	H3K4me3
67207	Lsm1	H3K4me3	H3K4me3	H3K4me3
67210	Gatad1	H3K4me3	H3K4me3	H3K4me3
67211	Armc10	H3K4me3	H3K4me3	H3K4me3
67212	Mrpl55	H3K4me3	H3K4me3	H3K4me3
67213	Cmtm6	H3K4me3	NoPeak	H3K4me3
67216	Mboat2	H3K4me3	H3K4me3	H3K4me3
67217	L3hypdh	H3K4me3	H3K4me3	H3K4me3
67219	Med18	H3K4me3	H3K4me3	H3K4me3
67220	Plekho1	H3K4me3	H3K4me3	H3K4me3
67222	Srfbp1	H3K4me3	H3K4me3	H3K4me3
67223	Rrp15	H3K4me3	H3K4me3	H3K4me3
67224	Med29	H3K4me3	H3K4me3	H3K4me3
67225	Rnpc3	H3K4me3	H3K4me3	H3K4me3
67226	Tmem19	H3K4me3	H3K4me3	H3K4me3
67228	Dph7	H3K4me3	H3K4me3	H3K4me3
67229	Prpf18	H3K4me3	H3K4me3	H3K4me3
67230	Zfp329	Bivalent	H3K27me3	Bivalent
67231	Tbc1d20	H3K4me3	H3K4me3	H3K4me3
67235	Zkscan14	H3K4me3	H3K4me3	H3K4me3
67236	Cinp	H3K4me3	H3K4me3	H3K4me3
67238	Fam220a	H3K4me3	H3K4me3	H3K4me3
67239	Rpf2	H3K4me3	H3K4me3	NoPeak
67241	Smc6	H3K4me3	H3K4me3	H3K4me3
67242	Gemin6	H3K4me3	H3K4me3	NoPeak
67245	Peli1	H3K4me3	H3K4me3	H3K4me3
67246	2810474O19Rik	H3K4me3	H3K4me3	H3K4me3
67247	2022-03-02	Bivalent	H3K4me3	Bivalent
67248	Rpl39	H3K4me3	NoPeak	NoPeak
67249	Tbc1d19	H3K4me3	H3K4me3	NoPeak
67252	Cap2	Bivalent	NoPeak	H3K4me3
67254	2900011O08Rik	H3K4me3	H3K4me3	H3K4me3
67255	Zfp422	H3K4me3	H3K4me3	H3K4me3
67260	Cers4	H3K4me3	H3K4me3	H3K4me3
67261	2900005J15Rik	Bivalent	Bivalent	H3K4me3
67263	Zswim6	Bivalent	H3K4me3	H3K4me3
67264	Ndufb8	H3K4me3	H3K4me3	H3K4me3
67266	Fam69a	H3K4me3	H3K4me3	H3K4me3
67267	Uqcc2	NoPeak	NoPeak	NoPeak
67268	Myl12a	H3K4me3	H3K4me3	H3K4me3
67269	Agtpbp1	H3K4me3	H3K4me3	H3K4me3
67270	Mrpl42	H3K4me3	H3K4me3	NoPeak
67272	Cmtm5	NoPeak	NoPeak	NoPeak
67273	Ndufa10	Bivalent	Bivalent	Bivalent
67276	Eri1	H3K4me3	H3K4me3	H3K4me3
67278	Pagr1a	H3K4me3	H3K4me3	H3K4me3
67279	Med31	H3K4me3	H3K4me3	H3K4me3
67280	3110009F21Rik	NoPeak	NoPeak	H3K27me3
67281	Rpl37	H3K4me3	H3K4me3	H3K4me3
67282	Washc3	H3K4me3	NoPeak	H3K4me3
67283	Slc25a19	H3K4me3	NoPeak	H3K4me3
67285	Cwc27	H3K4me3	H3K4me3	H3K4me3
67286	Ift22	H3K4me3	NoPeak	NoPeak
67287	Parp6	H3K4me3	H3K4me3	H3K4me3
67288	Srek1ip1	H3K4me3	H3K4me3	H3K4me3
67289	3110021A11Rik	H3K4me3	H3K4me3	H3K4me3
67290	3110040N11Rik	NoPeak	NoPeak	NoPeak
67291	Ccdc137	H3K4me3	H3K4me3	H3K4me3
67292	Pigc	NoPeak	NoPeak	NoPeak
67293	3110039M20Rik	H3K27me3	H3K27me3	H3K27me3
67295	Rab3c	H3K4me3	H3K4me3	H3K4me3
67296	Socs4	H3K4me3	H3K4me3	H3K4me3
67298	Gprasp1	Bivalent	H3K4me3	H3K4me3
67299	Dock7	H3K4me3	H3K4me3	H3K4me3
67300	Cltc	H3K4me3	H3K4me3	H3K4me3
67302	Zc3h13	Bivalent	Bivalent	Bivalent
67303	3110045C21Rik	H3K4me3	H3K4me3	H3K4me3
67304	3110070M22Rik	NoPeak	NoPeak	NoPeak
67305	Gpx7	NoPeak	H3K4me3	H3K4me3
67306	Zc2hc1a	H3K4me3	H3K4me3	H3K4me3
67307	Pbld2	H3K4me3	H3K4me3	H3K4me3
67308	Mrpl46	H3K4me3	H3K4me3	H3K4me3
67310	Prl8a9	NoPeak	NoPeak	NoPeak
67311	Nanp	H3K4me3	H3K4me3	H3K4me3
67313	5730559C18Rik	Bivalent	H3K4me3	NoPeak
67315	Ceacam12	NoPeak	NoPeak	NoPeak
67317	1700022I11Rik	NoPeak	NoPeak	NoPeak
67319	1700041C23Rik	H3K27me3	H3K27me3	H3K27me3
67320	Iqcf4	H3K27me3	NoPeak	NoPeak
67321	1700044K03Rik	NoPeak	NoPeak	NoPeak
67323	1700042G07Rik	NoPeak	NoPeak	NoPeak
67325	1700034G24Rik	NoPeak	NoPeak	NoPeak
67326	1700037H04Rik	H3K4me3	H3K4me3	H3K4me3
67328	Lyzl1	NoPeak	NoPeak	NoPeak
67329	1700018L02Rik	H3K4me3	H3K4me3	H3K4me3
67330	1700047M11Rik	NoPeak	NoPeak	NoPeak
67331	Atp8b3	H3K27me3	H3K27me3	H3K27me3
67332	Snrpd3	H3K4me3	H3K4me3	H3K4me3
67333	Stk35	H3K4me3	H3K4me3	H3K4me3
67334	Hypm	NoPeak	NoPeak	NoPeak
67336	1700054K19Rik	NoPeak	NoPeak	NoPeak
67337	Cstf1	H3K4me3	H3K4me3	H3K4me3
67338	Rffl	Bivalent	NoPeak	H3K4me3
67339	1700066J03Rik	NoPeak	NoPeak	NoPeak
67340	1700052I22Rik	H3K27me3	NoPeak	NoPeak
67341	Ascl4	Bivalent	H3K27me3	H3K4me3
67342	Kcnmb4os1	NoPeak	NoPeak	NoPeak
67343	Tex43	NoPeak	NoPeak	NoPeak
67344	Tctex1d1	NoPeak	NoPeak	NoPeak
67345	Herc4	H3K4me3	H3K4me3	H3K4me3
67350	1700084E18Rik	H3K4me3	H3K4me3	H3K4me3
67351	Tmem132cos	NoPeak	NoPeak	NoPeak
67355	1700109G14Rik	NoPeak	NoPeak	NoPeak
67356	Tmco5	NoPeak	NoPeak	NoPeak
67357	1700092C02Rik	NoPeak	NoPeak	NoPeak
67358	1700093K21Rik	NoPeak	NoPeak	NoPeak
67360	1700095B10Rik	NoPeak	NoPeak	NoPeak
67365	Hdhd1a	NoPeak	NoPeak	NoPeak
67366	Tmed11	NoPeak	NoPeak	NoPeak
67367	Paxbp1	H3K4me3	H3K4me3	H3K4me3
67369	Qpctl	H3K4me3	H3K4me3	H3K4me3
67370	Zfp606	H3K4me3	H3K4me3	H3K4me3
67371	Gtf3c6	H3K4me3	H3K4me3	H3K4me3
67373	2210010C04Rik	NoPeak	NoPeak	NoPeak
67374	Jam2	Bivalent	Bivalent	Bivalent
67375	Qprt	H3K27me3	H3K27me3	H3K27me3
67378	Bbs2	NoPeak	NoPeak	H3K4me3
67379	Dedd2	H3K4me3	H3K4me3	H3K4me3
67381	Med4	H3K4me3	H3K4me3	H3K4me3
67382	Brd3	NoPeak	NoPeak	NoPeak
67383	Carnmt1	H3K4me3	H3K4me3	H3K4me3
67384	Bag4	H3K4me3	H3K4me3	H3K4me3
67387	Unc50	H3K4me3	H3K4me3	H3K4me3
67388	1110008F13Rik	H3K4me3	H3K4me3	H3K4me3
67389	Fam132a	NoPeak	NoPeak	NoPeak
67390	Mrm3	H3K4me3	H3K4me3	H3K4me3
67391	Fundc2	H3K4me3	NoPeak	H3K4me3
67392	4833420G17Rik	H3K4me3	H3K4me3	H3K4me3
67393	Cxxc5	H3K4me3	H3K4me3	H3K4me3
67394	4930404I05Rik	H3K4me3	H3K4me3	H3K4me3
67395	Ppp1r2-ps9	NoPeak	NoPeak	NoPeak
67397	Erp29	H3K4me3	H3K4me3	H3K4me3
67398	Srpr	H3K4me3	H3K4me3	H3K4me3
67399	Pdlim7	Bivalent	H3K4me3	Bivalent
67402	Txndc8	NoPeak	NoPeak	NoPeak
67405	Nts	NoPeak	NoPeak	NoPeak
67407	Cylc1	NoPeak	NoPeak	NoPeak
67410	4930449I24Rik	NoPeak	NoPeak	NoPeak
67412	Soga3	H3K4me3	H3K4me3	NoPeak
67414	Mfn1	H3K4me3	H3K4me3	H3K4me3
67416	Armcx2	Bivalent	H3K27me3	NoPeak
67417	Ears2	H3K4me3	H3K4me3	H3K4me3
67418	Ppil4	H3K4me3	H3K4me3	H3K4me3
67419	3632451O06Rik	Bivalent	NoPeak	H3K4me3
67420	Far1	Bivalent	H3K4me3	H3K4me3
67422	Dhdds	Bivalent	Bivalent	H3K27me3
67425	Eps8l1	NoPeak	NoPeak	NoPeak
67426	Coq8a	H3K4me3	NoPeak	H3K4me3
67427	Rps20	H3K4me3	H3K4me3	H3K4me3
67429	Nudcd1	H3K4me3	H3K4me3	H3K4me3
67430	4921536K21Rik	NoPeak	NoPeak	NoPeak
67432	Hoga1	NoPeak	NoPeak	NoPeak
67433	Ccdc127	H3K4me3	NoPeak	H3K4me3
67434	Ankrd33b	Bivalent	Bivalent	Bivalent
67437	Ssr3	H3K4me3	H3K4me3	H3K4me3
67439	Xab2	H3K4me3	H3K4me3	NoPeak
67440	Mtpap	H3K4me3	H3K4me3	H3K4me3
67441	Isoc2b	H3K4me3	NoPeak	NoPeak
67442	Retsat	H3K4me3	H3K4me3	H3K4me3
67443	Map1lc3b	H3K4me3	H3K4me3	H3K4me3
67444	Ilkap	H3K4me3	H3K4me3	H3K4me3
67445	C1qtnf4	H3K27me3	Bivalent	H3K4me3
67446	Dusp28	H3K4me3	NoPeak	H3K4me3
67448	Plxdc2	H3K4me3	H3K4me3	H3K4me3
67451	Pkp2	H3K27me3	Bivalent	Bivalent
67452	Pnpla8	Bivalent	NoPeak	NoPeak
67453	Slc25a46	Bivalent	Bivalent	Bivalent
67454	Ikbip	H3K4me3	H3K4me3	H3K4me3
67455	Klhl13	H3K4me3	NoPeak	NoPeak
67456	Ergic2	H3K4me3	H3K4me3	H3K4me3
67457	Frmd8	H3K4me3	H3K4me3	H3K4me3
67458	Ergic1	H3K4me3	H3K4me3	H3K4me3
67459	Nvl	H3K4me3	H3K4me3	H3K4me3
67460	Decr1	H3K4me3	H3K4me3	H3K4me3
67463	Poc5	H3K4me3	H3K4me3	NoPeak
67464	Entpd4	NoPeak	NoPeak	NoPeak
67465	Sf3a1	H3K4me3	H3K4me3	H3K4me3
67466	Pdcl	H3K4me3	H3K4me3	H3K4me3
67467	Gpalpp1	H3K4me3	H3K4me3	H3K4me3
67468	Mmd	NoPeak	H3K27me3	H3K27me3
67469	Abhd5	Bivalent	H3K4me3	H3K4me3
67470	Abcg8	H3K27me3	H3K27me3	H3K27me3
67471	Gpatch1	H3K4me3	H3K4me3	H3K4me3
67472	Mtfr1	Bivalent	Bivalent	H3K4me3
67473	Slc47a1	H3K27me3	H3K27me3	H3K27me3
67474	Snap29	H3K4me3	H3K4me3	H3K4me3
67475	Ero1lb	H3K4me3	H3K4me3	H3K4me3
67477	Abhd15	Bivalent	H3K27me3	Bivalent
67480	Cwc25	H3K4me3	H3K4me3	H3K4me3
67483	1700028P14Rik	NoPeak	NoPeak	NoPeak
67484	Eepd1	Bivalent	H3K4me3	H3K4me3
67486	Polr3g	H3K4me3	H3K4me3	H3K4me3
67487	Dhx40	Bivalent	H3K4me3	H3K4me3
67488	Calcoco1	H3K4me3	NoPeak	H3K4me3
67489	Ap4b1	H3K4me3	H3K4me3	H3K4me3
67490	Ufl1	H3K4me3	H3K4me3	H3K4me3
67492	Zfand4	H3K4me3	NoPeak	H3K4me3
67493	Mettl16	H3K4me3	H3K4me3	H3K4me3
67495	Tmem167b	H3K4me3	H3K4me3	H3K4me3
67498	Kcnv1	Bivalent	NoPeak	H3K27me3
67500	Ccar1	H3K4me3	H3K4me3	H3K4me3
67501	Ccdc50	H3K4me3	H3K4me3	H3K4me3
67503	1700001G17Rik	H3K4me3	H3K4me3	H3K4me3
67504	Rnf151	NoPeak	NoPeak	NoPeak
67505	Prl7c1	NoPeak	NoPeak	NoPeak
67507	1700019N19Rik	H3K27me3	H3K27me3	H3K27me3
67509	Saysd1	NoPeak	H3K4me3	H3K4me3
67510	Tvp23b	H3K4me3	H3K4me3	H3K4me3
67511	Tmed9	Bivalent	H3K4me3	H3K4me3
67512	Agpat2	H3K27me3	H3K27me3	H3K27me3
67513	Faap20	H3K4me3	H3K4me3	H3K4me3
67515	Ttc33	H3K4me3	H3K4me3	H3K4me3
67516	Kctd4	NoPeak	NoPeak	NoPeak
67522	1700097N02Rik	NoPeak	NoPeak	NoPeak
67523	1700094J05Rik	NoPeak	NoPeak	NoPeak
67524	1700095A21Rik	NoPeak	NoPeak	NoPeak
67525	Trim62	H3K4me3	H3K4me3	H3K4me3
67526	Atg12	H3K4me3	H3K4me3	H3K4me3
67528	Nudt7	NoPeak	NoPeak	NoPeak
67529	Fgfr1op2	H3K4me3	H3K4me3	H3K4me3
67530	Uqcrb	H3K4me3	H3K4me3	H3K4me3
67532	Mfap1a	H3K4me3	H3K4me3	H3K4me3
67533	Ppfibp1	H3K4me3	H3K4me3	H3K4me3
67534	Ttll4	H3K4me3	H3K4me3	H3K4me3
67537	Glipr1l2	NoPeak	NoPeak	NoPeak
67538	Zswim3	H3K4me3	H3K4me3	H3K4me3
67542	Cog6	H3K4me3	H3K4me3	NoPeak
67543	Pabpc6	H3K27me3	H3K27me3	H3K27me3
67544	Fam120b	Bivalent	Bivalent	Bivalent
67547	Slc39a8	Bivalent	H3K27me3	H3K27me3
67549	Gpr89	Bivalent	Bivalent	Bivalent
67552	H2afy3	H3K27me3	H3K27me3	H3K27me3
67553	Gstcd	H3K4me3	H3K4me3	H3K4me3
67554	Slc25a30	Bivalent	Bivalent	H3K4me3
67555	Mgat4d	NoPeak	NoPeak	NoPeak
67556	Pigm	H3K4me3	H3K4me3	H3K4me3
67557	Larp6	Bivalent	H3K4me3	H3K4me3
67561	Wdr48	H3K4me3	H3K4me3	H3K4me3
67563	Narfl	H3K4me3	NoPeak	H3K4me3
67564	Tmem35a	Bivalent	H3K4me3	NoPeak
67568	Mrfap1	Bivalent	H3K4me3	H3K4me3
67569	Mgat4c	NoPeak	NoPeak	NoPeak
67573	Loxl4	H3K27me3	H3K27me3	H3K27me3
67574	Alg13	H3K4me3	H3K4me3	H3K4me3
67575	4930430A15Rik	NoPeak	NoPeak	NoPeak
67576	4930429B21Rik	H3K4me3	H3K4me3	H3K4me3
67578	Patl2	NoPeak	NoPeak	NoPeak
67579	Cpeb4	H3K4me3	H3K4me3	H3K4me3
67580	Lrrc18	NoPeak	NoPeak	NoPeak
67581	Tbc1d23	H3K4me3	H3K4me3	H3K4me3
67582	Slc25a26	H3K4me3	H3K4me3	H3K4me3
67583	4930442L01Rik	NoPeak	NoPeak	NoPeak
67585	4930455J16Rik	NoPeak	NoPeak	NoPeak
67586	Ubxn11	H3K4me3	NoPeak	NoPeak
67588	Rnf41	H3K4me3	H3K4me3	H3K4me3
67590	Tctn3	H3K4me3	NoPeak	NoPeak
67591	Ubl4b	H3K27me3	NoPeak	NoPeak
67592	4930524B15Rik	NoPeak	NoPeak	NoPeak
67593	4930519G04Rik	NoPeak	NoPeak	NoPeak
67596	Tespa1	NoPeak	NoPeak	NoPeak
67602	Necap1	H3K4me3	H3K4me3	H3K4me3
67603	Dusp6	Bivalent	H3K4me3	H3K4me3
67604	Get4	H3K4me3	H3K4me3	H3K4me3
67605	Akt1s1	H3K4me3	H3K4me3	H3K4me3
67606	Fibin	H3K27me3	NoPeak	H3K27me3
67607	Zfp788	H3K4me3	NoPeak	H3K4me3
67608	Narf	H3K4me3	H3K4me3	H3K4me3
67609	4930453N24Rik	H3K4me3	H3K4me3	H3K4me3
67610	Rspry1	H3K4me3	H3K4me3	H3K4me3
67615	Ube2r2	H3K4me3	H3K4me3	H3K4me3
67618	Aasdhppt	H3K4me3	H3K4me3	H3K4me3
67619	Nob1	Bivalent	Bivalent	Bivalent
67620	Lrp2bp	H3K4me3	NoPeak	NoPeak
67621	Bend5	H3K27me3	H3K27me3	H3K27me3
67622	Mxra7	H3K27me3	NoPeak	H3K4me3
67623	Tm7sf3	H3K4me3	H3K4me3	H3K4me3
67628	Anp32b	H3K4me3	H3K4me3	H3K4me3
67629	Spc24	H3K4me3	NoPeak	NoPeak
67630	Samd8	H3K4me3	H3K4me3	H3K4me3
67634	Ftmt	NoPeak	NoPeak	NoPeak
67636	Etfrf1	H3K4me3	H3K4me3	H3K4me3
67637	4930470P17Rik	NoPeak	NoPeak	NoPeak
67638	4930483J18Rik	H3K4me3	H3K4me3	H3K4me3
67639	4930474N09Rik	NoPeak	NoPeak	NoPeak
67640	4930465K10Rik	Bivalent	Bivalent	Bivalent
67642	4930515G01Rik	H3K4me3	H3K4me3	H3K4me3
67645	Armc12	NoPeak	NoPeak	NoPeak
67646	4930522H14Rik	NoPeak	NoPeak	NoPeak
67647	4930523C07Rik	NoPeak	H3K27me3	NoPeak
67651	4930527F14Rik	NoPeak	NoPeak	NoPeak
67652	Spaca1	NoPeak	NoPeak	NoPeak
67653	4930544G11Rik	NoPeak	H3K27me3	H3K27me3
67654	4930558C23Rik	H3K27me3	NoPeak	NoPeak
67655	Ctdp1	H3K4me3	H3K4me3	H3K4me3
67656	4930548H24Rik	NoPeak	NoPeak	NoPeak
67657	Rabl3	H3K4me3	H3K4me3	H3K4me3
67661	Ift172	H3K4me3	NoPeak	H3K4me3
67663	4930549C01Rik	H3K27me3	NoPeak	NoPeak
67664	Rnf125	NoPeak	NoPeak	NoPeak
67665	Dctn4	H3K4me3	H3K4me3	H3K4me3
67666	Hapln3	H3K27me3	H3K27me3	H3K27me3
67667	Alkbh8	H3K4me3	H3K4me3	NoPeak
67669	Hikeshi	H3K4me3	NoPeak	H3K4me3
67671	Rpl38	Bivalent	Bivalent	H3K4me3
67672	0610040B10Rik	H3K4me3	H3K4me3	H3K4me3
67673	Elob	H3K4me3	H3K4me3	H3K4me3
67674	Trmt112	H3K4me3	H3K4me3	H3K4me3
67675	Cuta	H3K4me3	H3K4me3	H3K4me3
67676	Rpp21	H3K4me3	H3K4me3	H3K4me3
67678	Lsm3	Bivalent	H3K4me3	H3K4me3
67680	Sdhb	H3K4me3	H3K4me3	H3K4me3
67681	Mrpl18	H3K4me3	H3K4me3	H3K4me3
67683	Pbdc1	Bivalent	H3K27me3	H3K27me3
67684	Luc7l3	H3K4me3	H3K4me3	H3K4me3
67685	Dyx1c1	NoPeak	H3K4me3	H3K4me3
67687	1700011L22Rik	NoPeak	NoPeak	NoPeak
67689	Aldh3b1	NoPeak	NoPeak	NoPeak
67690	Prss37	NoPeak	NoPeak	NoPeak
67692	1700020N01Rik	NoPeak	NoPeak	NoPeak
67693	Hypk	H3K4me3	H3K4me3	NoPeak
67694	Ift74	H3K4me3	H3K4me3	NoPeak
67695	Ost4	H3K4me3	H3K4me3	H3K4me3
67698	Fam174a	H3K4me3	H3K4me3	H3K4me3
67701	Wfdc2	H3K27me3	H3K27me3	H3K27me3
67702	Rnf149	H3K4me3	H3K4me3	H3K4me3
67703	Kirrel3	H3K27me3	H3K27me3	NoPeak
67704	1810037I17Rik	H3K4me3	NoPeak	H3K4me3
67705	1810058I24Rik	H3K4me3	NoPeak	H3K4me3
67706	Tmem179b	H3K4me3	H3K4me3	H3K4me3
67707	Mrpl24	NoPeak	H3K4me3	H3K4me3
67708	Pcnx4	H3K4me3	H3K4me3	H3K4me3
67709	Reg4	NoPeak	NoPeak	NoPeak
67710	Polr2g	H3K4me3	H3K4me3	H3K4me3
67711	Nsmce1	H3K4me3	NoPeak	NoPeak
67712	Slc25a37	NoPeak	NoPeak	NoPeak
67713	Dnajc19	H3K4me3	H3K4me3	H3K4me3
67715	2010106E10Rik	NoPeak	NoPeak	NoPeak
67717	Lipf	NoPeak	NoPeak	NoPeak
67718	Lce1h	NoPeak	NoPeak	NoPeak
67719	2310057J18Rik	NoPeak	NoPeak	NoPeak
67722	Actl11	NoPeak	NoPeak	NoPeak
67723	Cep83os	H3K4me3	H3K4me3	H3K4me3
67724	Pop1	H3K4me3	H3K4me3	H3K4me3
67725	Nudt13	H3K4me3	NoPeak	NoPeak
67726	Fam114a2	H3K4me3	H3K4me3	H3K4me3
67727	Stx17	Bivalent	H3K4me3	H3K4me3
67728	Dph2	H3K4me3	H3K4me3	NoPeak
67729	Mansc1	H3K4me3	H3K4me3	H3K4me3
67731	Fbxo32	Bivalent	H3K27me3	Bivalent
67732	Iah1	H3K4me3	H3K4me3	H3K4me3
67733	Itgb3bp	H3K4me3	H3K4me3	NoPeak
67735	4930528A17Rik	H3K4me3	H3K4me3	H3K4me3
67736	Ccdc130	H3K4me3	H3K4me3	NoPeak
67737	Ttc39d	H3K27me3	NoPeak	NoPeak
67738	Ppid	H3K4me3	H3K4me3	H3K4me3
67739	Slc48a1	H3K4me3	H3K4me3	H3K4me3
67741	4930579F01Rik	NoPeak	NoPeak	NoPeak
67742	Samsn1	NoPeak	NoPeak	NoPeak
67745	4930583K01Rik	H3K4me3	H3K4me3	H3K4me3
67746	4930577N17Rik	H3K4me3	H3K4me3	H3K4me3
67747	Ribc2	H3K27me3	NoPeak	NoPeak
67749	Mgarp	Bivalent	H3K27me3	H3K27me3
67750	4930578I06Rik	H3K27me3	H3K27me3	H3K27me3
67752	Ppp1r32	NoPeak	NoPeak	NoPeak
67753	Eqtn	NoPeak	NoPeak	NoPeak
67755	Ddx47	H3K4me3	H3K4me3	NoPeak
67758	Aadac	NoPeak	NoPeak	NoPeak
67759	Plgrkt	NoPeak	NoPeak	H3K4me3
67760	Slc38a2	Bivalent	H3K4me3	H3K4me3
67763	Prpsap1	H3K4me3	H3K4me3	H3K4me3
67765	5830432E09Rik	NoPeak	NoPeak	NoPeak
67767	Jagn1	H3K4me3	H3K4me3	H3K4me3
67768	N6amt1	Bivalent	H3K27me3	Bivalent
67769	Gpatch2	H3K4me3	H3K4me3	H3K4me3
67770	Caap1	H3K4me3	H3K4me3	H3K4me3
67771	Arpc5	Bivalent	Bivalent	H3K4me3
67772	Chd8	NoPeak	NoPeak	NoPeak
67773	Kat8	H3K4me3	H3K4me3	H3K4me3
67774	Borcs5	NoPeak	NoPeak	NoPeak
67775	Rtp4	NoPeak	NoPeak	NoPeak
67776	Vwa5a	NoPeak	NoPeak	NoPeak
67778	Zfp639	Bivalent	H3K4me3	H3K4me3
67781	Ilf2	H3K4me3	H3K4me3	H3K4me3
67784	Plxnd1	Bivalent	H3K27me3	Bivalent
67785	Zmym4	H3K4me3	H3K4me3	H3K4me3
67788	Sfr1	H3K4me3	NoPeak	H3K4me3
67789	Dalrd3	H3K4me3	H3K4me3	H3K4me3
67790	Rab39b	H3K4me3	H3K4me3	NoPeak
67791	6530411M01Rik	H3K4me3	NoPeak	H3K4me3
67792	Rgs8	H3K27me3	Bivalent	Bivalent
67795	Rnls	H3K4me3	NoPeak	NoPeak
67797	Snrnp48	H3K4me3	H3K4me3	H3K4me3
67800	Dgat2	Bivalent	H3K4me3	H3K4me3
67801	Pllp	H3K27me3	H3K27me3	H3K27me3
67803	Limd2	H3K4me3	H3K4me3	H3K4me3
67804	Snx2	H3K4me3	H3K4me3	H3K4me3
67808	Tprgl	H3K4me3	H3K4me3	H3K4me3
67809	Rmdn3	H3K4me3	H3K4me3	H3K4me3
67811	Poldip2	H3K4me3	H3K4me3	H3K4me3
67812	Ubxn4	H3K4me3	H3K4me3	H3K4me3
67815	Sec14l2	H3K27me3	H3K27me3	NoPeak
67819	Derl1	H3K4me3	NoPeak	H3K4me3
67821	Atp1b4	NoPeak	NoPeak	NoPeak
67824	Nmral1	H3K4me3	NoPeak	H3K4me3
67826	Snap47	H3K4me3	H3K4me3	H3K4me3
67828	Lce1f	NoPeak	NoPeak	NoPeak
67830	Rer1	H3K4me3	H3K4me3	H3K4me3
67832	Brix1	H3K4me3	H3K4me3	H3K4me3
67834	Idh3a	H3K4me3	H3K4me3	H3K4me3
67836	Wdr83	H3K4me3	H3K4me3	H3K4me3
67838	Dnajb11	H3K4me3	H3K4me3	H3K4me3
67839	Gpsm1	H3K4me3	H3K4me3	H3K4me3
67840	Mrpl57	H3K4me3	H3K4me3	H3K4me3
67841	Atg3	H3K4me3	H3K4me3	H3K4me3
67842	Nop9	H3K4me3	H3K4me3	H3K4me3
67843	Slc35a4	H3K4me3	H3K4me3	H3K4me3
67844	Rab32	H3K4me3	NoPeak	NoPeak
67845	Rnf115	H3K4me3	H3K4me3	H3K4me3
67846	Tmem39a	H3K27me3	H3K27me3	H3K27me3
67847	Sncaip	H3K4me3	H3K4me3	H3K4me3
67848	Ddx55	H3K4me3	H3K4me3	H3K4me3
67849	Cdca5	H3K4me3	NoPeak	H3K4me3
67850	1700007F19Rik	NoPeak	NoPeak	NoPeak
67851	1700021F05Rik	H3K4me3	NoPeak	H3K4me3
67854	Slco6b1	NoPeak	NoPeak	NoPeak
67855	Asprv1	NoPeak	NoPeak	NoPeak
67856	Echdc3	NoPeak	NoPeak	NoPeak
67857	Ppp6c	H3K4me3	H3K4me3	H3K4me3
67859	Cysrt1	H3K27me3	H3K27me3	NoPeak
67860	S100a16	NoPeak	NoPeak	NoPeak
67861	Akr1b10	H3K4me3	NoPeak	NoPeak
67862	2310033P09Rik	H3K4me3	H3K4me3	H3K4me3
67863	Slc25a11	H3K4me3	H3K4me3	H3K4me3
67864	Yipf4	H3K4me3	H3K4me3	H3K4me3
67865	Rgs10	Bivalent	Bivalent	Bivalent
67866	Wfdc1	H3K27me3	H3K27me3	H3K27me3
67867	Lrrc28	H3K4me3	H3K4me3	H3K4me3
67868	Cela3b	NoPeak	NoPeak	NoPeak
67869	Paip2	H3K4me3	H3K4me3	H3K4me3
67870	Enoph1	H3K4me3	H3K4me3	H3K4me3
67871	Mrrf	H3K4me3	H3K4me3	H3K4me3
67872	Nsmce4a	H3K4me3	H3K4me3	H3K4me3
67873	Mri1	H3K4me3	H3K4me3	NoPeak
67874	Rprm	Bivalent	NoPeak	H3K4me3
67876	Coq10b	H3K4me3	H3K4me3	H3K4me3
67877	Naa20	H3K4me3	H3K4me3	H3K4me3
67878	Tmem33	H3K4me3	H3K4me3	H3K4me3
67880	Dcxr	H3K27me3	H3K27me3	H3K27me3
67881	Mdp1	H3K4me3	NoPeak	NoPeak
67883	Uxs1	H3K4me3	H3K4me3	H3K4me3
67884	1810043G02Rik	H3K4me3	NoPeak	NoPeak
67885	1500011K16Rik	H3K4me3	NoPeak	H3K4me3
67886	Camsap2	H3K4me3	H3K4me3	H3K4me3
67887	Saraf	Bivalent	H3K4me3	H3K4me3
67888	Tmem100	H3K27me3	H3K27me3	H3K27me3
67889	Rbm18	H3K4me3	H3K4me3	H3K4me3
67890	Ufm1	H3K4me3	H3K4me3	H3K4me3
67891	Rpl4	H3K4me3	H3K4me3	H3K4me3
67892	Coa6	H3K4me3	H3K4me3	H3K4me3
67893	Tmem86a	Bivalent	Bivalent	Bivalent
67894	Fam45a	H3K4me3	H3K4me3	H3K4me3
67895	Ppa1	H3K4me3	H3K4me3	H3K4me3
67896	Ccdc80	NoPeak	NoPeak	NoPeak
67897	Rnmt	H3K4me3	H3K4me3	H3K4me3
67898	Pef1	H3K4me3	H3K4me3	H3K4me3
67899	Cmc1	H3K4me3	NoPeak	H3K4me3
67900	Mtfp1	NoPeak	NoPeak	H3K4me3
67902	Sumf2	H3K4me3	NoPeak	H3K4me3
67903	Gipc1	H3K4me3	H3K4me3	H3K4me3
67905	Ppm1m	NoPeak	NoPeak	NoPeak
67909	Galntl5	NoPeak	NoPeak	NoPeak
67911	Zfp169	H3K4me3	H3K4me3	NoPeak
67912	1600012H06Rik	H3K4me3	H3K4me3	H3K4me3
67914	Coq9	H3K4me3	H3K4me3	H3K4me3
67916	Plpp3	Bivalent	Bivalent	Bivalent
67917	Zcchc3	H3K4me3	H3K4me3	H3K4me3
67920	Mak16	H3K4me3	H3K4me3	H3K4me3
67921	Ube2f	H3K4me3	H3K4me3	H3K4me3
67922	Fam32a	H3K4me3	H3K4me3	H3K4me3
67923	Eloc	H3K4me3	H3K4me3	H3K4me3
67926	Spert	NoPeak	NoPeak	NoPeak
67927	1700096J18Rik	NoPeak	NoPeak	NoPeak
67928	Abca14	H3K27me3	H3K27me3	H3K27me3
67929	Ccdc70	NoPeak	NoPeak	NoPeak
67931	Serpini2	NoPeak	NoPeak	NoPeak
67932	1700129C05Rik	NoPeak	NoPeak	NoPeak
67933	Hcfc2	H3K4me3	H3K4me3	H3K4me3
67934	1700124L16Rik	H3K27me3	H3K27me3	H3K27me3
67935	Ces5a	NoPeak	NoPeak	NoPeak
67936	Wdr55	H3K4me3	H3K4me3	NoPeak
67937	Tmem59l	H3K27me3	Bivalent	Bivalent
67938	Myl12b	H3K4me3	H3K4me3	H3K4me3
67939	Prorsd1	NoPeak	H3K4me3	NoPeak
67941	Rps27l	H3K4me3	H3K4me3	H3K4me3
67942	Atp5g2	Bivalent	NoPeak	Bivalent
67943	Mesdc2	H3K4me3	H3K4me3	H3K4me3
67944	Tex13a	NoPeak	H3K27me3	NoPeak
67945	Rpl41	H3K4me3	H3K4me3	H3K4me3
67946	Spata6	H3K4me3	NoPeak	H3K4me3
67948	Fbxo28	H3K4me3	H3K4me3	H3K4me3
67949	Nifk	H3K4me3	H3K4me3	H3K4me3
67951	Tubb6	Bivalent	H3K27me3	H3K27me3
67952	Tomm20	H3K4me3	H3K4me3	H3K4me3
67955	Sugt1	H3K4me3	H3K4me3	H3K4me3
67956	Kmt5a	H3K4me3	H3K4me3	H3K4me3
67958	U2surp	H3K4me3	H3K4me3	H3K4me3
67959	Puf60	H3K4me3	H3K4me3	H3K4me3
67963	Npc2	H3K4me3	H3K4me3	H3K4me3
67966	Zcchc10	H3K4me3	NoPeak	H3K4me3
67967	Pold3	H3K4me3	H3K4me3	H3K4me3
67968	Ooep	NoPeak	NoPeak	NoPeak
67971	Tppp3	H3K4me3	H3K4me3	H3K4me3
67972	Atp2b1	H3K4me3	H3K4me3	H3K4me3
67973	Mphosph10	H3K4me3	H3K4me3	H3K4me3
67974	Ccny	H3K4me3	H3K4me3	H3K4me3
67976	Trabd	H3K4me3	H3K4me3	H3K4me3
67978	Tctn2	H3K4me3	H3K4me3	H3K4me3
67979	Atad1	H3K4me3	H3K4me3	H3K4me3
67980	Gnpda2	H3K4me3	H3K4me3	H3K4me3
67981	Hormad1	NoPeak	NoPeak	NoPeak
67983	Pdzd9	NoPeak	NoPeak	NoPeak
67985	Ssxb1	NoPeak	NoPeak	NoPeak
67988	Tmx3	H3K4me3	H3K4me3	H3K4me3
67991	Nacc2	Bivalent	H3K4me3	H3K4me3
67993	Nudt12	H3K4me3	H3K4me3	NoPeak
67994	Mrps11	H3K4me3	H3K4me3	H3K4me3
67996	Srsf6	H3K4me3	H3K4me3	H3K4me3
67997	Ddx59	H3K4me3	NoPeak	H3K4me3
67998	Fam134c	H3K4me3	H3K4me3	H3K4me3
68001	1110004E09Rik	H3K4me3	H3K4me3	H3K4me3
68002	Sdhaf4	H3K4me3	NoPeak	H3K4me3
68009	Defa20	NoPeak	NoPeak	NoPeak
68010	Bambi	Bivalent	Bivalent	Bivalent
68011	Snrpg	H3K4me3	H3K4me3	NoPeak
68014	Zwilch	H3K4me3	H3K4me3	H3K4me3
68015	Trap1	H3K4me3	H3K4me3	H3K4me3
68016	Murc	NoPeak	NoPeak	NoPeak
68017	Mrm2	H3K4me3	H3K4me3	H3K4me3
68018	Col4a3bp	H3K4me3	H3K4me3	H3K4me3
68020	Apopt1	H3K4me3	H3K4me3	H3K4me3
68021	Bphl	NoPeak	H3K4me3	H3K4me3
68023	Pdf	H3K4me3	H3K4me3	H3K4me3
68024	Hist1h2bc	H3K4me3	NoPeak	NoPeak
68026	Pclaf	H3K4me3	NoPeak	NoPeak
68027	Tmem178	H3K4me3	H3K4me3	H3K4me3
68028	Rpl22l1	H3K4me3	H3K4me3	H3K4me3
68031	Rnf146	H3K4me3	H3K4me3	H3K4me3
68032	Emc4	H3K4me3	H3K4me3	H3K4me3
68033	Cox19	H3K4me3	H3K4me3	H3K4me3
68034	Fam122a	H3K4me3	H3K4me3	H3K4me3
68035	Rbm42	H3K4me3	H3K4me3	H3K4me3
68036	Zfp706	H3K4me3	H3K4me3	H3K4me3
68038	Chid1	H3K4me3	H3K4me3	H3K4me3
68039	Nmb	NoPeak	NoPeak	NoPeak
68040	Zfp593	Bivalent	Bivalent	Bivalent
68041	Mid1ip1	H3K4me3	H3K4me3	H3K4me3
68043	Eef1akmt1	NoPeak	NoPeak	H3K4me3
68044	Chac2	H3K4me3	H3K4me3	NoPeak
68045	2700060E02Rik	H3K4me3	H3K4me3	H3K4me3
68046	2700062C07Rik	NoPeak	NoPeak	NoPeak
68047	Mpnd	H3K4me3	H3K4me3	H3K4me3
68048	Aen	Bivalent	Bivalent	Bivalent
68050	Akirin1	H3K4me3	H3K4me3	H3K4me3
68051	Nutf2	H3K4me3	H3K4me3	H3K4me3
68052	Rps13	H3K4me3	H3K4me3	H3K4me3
68053	Ubxn2b	H3K4me3	H3K4me3	H3K4me3
68054	Serpina12	NoPeak	NoPeak	NoPeak
68055	Atp5s	H3K4me3	H3K4me3	H3K4me3
68058	Chd1l	H3K4me3	NoPeak	NoPeak
68059	Tm9sf2	H3K4me3	H3K4me3	H3K4me3
68066	Slc25a39	H3K4me3	H3K4me3	H3K4me3
68067	Mrnip	H3K4me3	H3K4me3	NoPeak
68070	Pdzd2	Bivalent	Bivalent	Bivalent
68073	Fam173b	H3K4me3	H3K4me3	H3K4me3
68074	A930013F10Rik	NoPeak	NoPeak	NoPeak
68075	Lurap1	Bivalent	H3K4me3	H3K4me3
68077	Gltscr2	H3K4me3	H3K4me3	H3K4me3
68079	Pdcd2l	H3K4me3	H3K4me3	H3K4me3
68080	Gpn3	H3K4me3	H3K4me3	H3K4me3
68082	Dusp19	H3K4me3	NoPeak	H3K4me3
68083	Pak1ip1	H3K4me3	H3K4me3	H3K4me3
68087	Dcakd	H3K4me3	H3K4me3	NoPeak
68089	Arpc4	H3K4me3	H3K4me3	H3K4me3
68090	Yif1a	H3K4me3	NoPeak	H3K4me3
68092	Ncbp2	H3K4me3	H3K4me3	H3K4me3
68094	Smarcc2	H3K4me3	H3K4me3	H3K4me3
68095	Ociad1	H3K4me3	H3K4me3	H3K4me3
68097	Dynll2	NoPeak	NoPeak	NoPeak
68098	Rchy1	H3K4me3	H3K4me3	H3K4me3
68099	Fam92a	H3K4me3	H3K4me3	H3K4me3
68106	Nt5c3b	H3K4me3	NoPeak	NoPeak
68107	Cntd1	Bivalent	H3K4me3	H3K4me3
68108	Snhg17	H3K4me3	H3K4me3	H3K4me3
68112	Sdccag3	H3K4me3	H3K4me3	H3K4me3
68114	Mum1	H3K4me3	H3K4me3	H3K4me3
68115	Maip1	H3K4me3	H3K4me3	H3K4me3
68117	Apool	H3K4me3	NoPeak	NoPeak
68118	Atg101	H3K4me3	H3K4me3	H3K4me3
68119	Cmtm3	H3K4me3	NoPeak	H3K4me3
68121	Cep70	H3K4me3	H3K4me3	H3K4me3
68126	Fahd2a	H3K4me3	H3K4me3	H3K4me3
68127	B230217C12Rik	NoPeak	NoPeak	H3K4me3
68128	Fam120aos	H3K4me3	H3K4me3	H3K4me3
68133	Gcsh	Bivalent	H3K4me3	H3K4me3
68134	Upf3b	H3K4me3	NoPeak	H3K4me3
68135	Eif3h	H3K4me3	H3K4me3	H3K4me3
68137	Kdelr1	H3K4me3	H3K4me3	H3K4me3
68140	Tigd2	H3K4me3	H3K4me3	H3K4me3
68142	Ino80	H3K4me3	H3K4me3	H3K4me3
68144	5031426D15Rik	NoPeak	NoPeak	NoPeak
68145	Etaa1	H3K4me3	H3K4me3	H3K4me3
68146	Arl13b	H3K4me3	H3K4me3	H3K4me3
68147	Gar1	H3K4me3	H3K4me3	H3K4me3
68149	Otub2	NoPeak	NoPeak	NoPeak
68151	Wls	Bivalent	H3K27me3	H3K27me3
68152	Fam133b	H3K4me3	H3K4me3	H3K4me3
68153	Gtf2e2	H3K4me3	H3K4me3	H3K4me3
68159	Stx19	NoPeak	NoPeak	NoPeak
68161	A930005H10Rik	H3K4me3	H3K4me3	H3K4me3
68162	A930003A15Rik	NoPeak	NoPeak	NoPeak
68165	Fdx1l	H3K4me3	H3K4me3	H3K4me3
68166	Spire1	H3K4me3	H3K4me3	H3K4me3
68169	Ndnf	Bivalent	H3K27me3	Bivalent
68170	B230118H07Rik	NoPeak	NoPeak	NoPeak
68171	D730048I06Rik	NoPeak	NoPeak	NoPeak
68172	Rpl39l	NoPeak	NoPeak	NoPeak
68173	Ppifos	NoPeak	NoPeak	NoPeak
68175	4930591A17Rik	NoPeak	NoPeak	NoPeak
68176	Fam212a	H3K27me3	H3K27me3	NoPeak
68177	Ebpl	H3K4me3	NoPeak	H3K4me3
68178	Cgnl1	H3K27me3	H3K27me3	H3K4me3
68180	Hyi	H3K4me3	NoPeak	H3K4me3
68183	Bcas2	H3K4me3	H3K4me3	H3K4me3
68184	Denr	H3K4me3	H3K4me3	H3K4me3
68185	Coa4	H3K4me3	NoPeak	NoPeak
68187	Fam135a	H3K4me3	H3K4me3	H3K4me3
68188	Sympk	Bivalent	Bivalent	Bivalent
68190	Dubr	Bivalent	Bivalent	Bivalent
68192	Leprotl1	H3K4me3	H3K4me3	H3K4me3
68193	Rpl24	H3K4me3	H3K4me3	H3K4me3
68194	Ndufb4	H3K4me3	H3K4me3	NoPeak
68196	Hsbp1	H3K4me3	H3K4me3	H3K4me3
68197	Ndufc2	H3K4me3	H3K4me3	H3K4me3
68198	Ndufb2	H3K4me3	NoPeak	H3K4me3
68201	Ccdc34	H3K4me3	H3K4me3	H3K4me3
68202	Ndufa5	H3K4me3	H3K4me3	H3K4me3
68203	Diras2	Bivalent	H3K4me3	H3K4me3
68204	2900060B14Rik	H3K4me3	NoPeak	H3K4me3
68205	Urm1	H3K4me3	H3K4me3	H3K4me3
68209	Rnaseh2c	H3K4me3	H3K4me3	H3K4me3
68212	Tmbim4	H3K4me3	H3K4me3	H3K4me3
68214	Gsto2	H3K27me3	H3K27me3	H3K27me3
68215	Fam98b	H3K4me3	H3K4me3	H3K4me3
68219	Nudt21	H3K4me3	H3K4me3	H3K4me3
68221	Wfdc15a	NoPeak	NoPeak	NoPeak
68222	Fam166a	H3K27me3	H3K27me3	NoPeak
68223	Fam24a	NoPeak	NoPeak	NoPeak
68224	1700067P10Rik	NoPeak	NoPeak	NoPeak
68226	Efcab2	H3K4me3	H3K4me3	H3K4me3
68229	AI846148	H3K4me3	H3K4me3	H3K4me3
68230	1700102H20Rik	H3K4me3	H3K4me3	NoPeak
68231	H2afb1	NoPeak	NoPeak	NoPeak
68232	1700120K04Rik	NoPeak	NoPeak	NoPeak
68233	Fam229a	H3K27me3	H3K27me3	NoPeak
68235	Mturn	Bivalent	H3K4me3	H3K4me3
68236	Gtsf1l	NoPeak	NoPeak	NoPeak
68238	1700123O21Rik	NoPeak	NoPeak	NoPeak
68239	Krt42	NoPeak	NoPeak	NoPeak
68240	Rpa3	H3K4me3	H3K4me3	H3K4me3
68241	Fam195a	H3K4me3	H3K4me3	H3K4me3
68243	A930018P22Rik	Bivalent	Bivalent	H3K4me3
68245	1700108J01Rik	NoPeak	NoPeak	NoPeak
68246	1700112J05Rik	NoPeak	NoPeak	NoPeak
68250	Fam96a	H3K4me3	NoPeak	H3K4me3
68251	Babam1	H3K4me3	H3K4me3	H3K4me3
68255	Tmem86b	NoPeak	NoPeak	NoPeak
68259	Ift80	H3K4me3	H3K4me3	H3K4me3
68260	Trmt12	H3K4me3	H3K4me3	H3K4me3
68262	Agpat4	H3K4me3	H3K4me3	H3K4me3
68263	Pdhb	H3K4me3	H3K4me3	H3K4me3
68265	Iqcf3	NoPeak	NoPeak	NoPeak
68267	Slc25a22	H3K4me3	NoPeak	H3K4me3
68268	Zdhhc21	H3K4me3	H3K4me3	H3K4me3
68270	Dnaaf1	Bivalent	Bivalent	Bivalent
68271	Zfp85os	H3K4me3	H3K4me3	H3K4me3
68272	Rbm28	Bivalent	Bivalent	Bivalent
68273	Pomgnt1	H3K4me3	NoPeak	H3K4me3
68274	Toporsl	NoPeak	NoPeak	NoPeak
68275	Rpa1	H3K4me3	H3K4me3	H3K4me3
68276	Toe1	H3K4me3	H3K4me3	H3K4me3
68277	2310057M21Rik	Bivalent	Bivalent	Bivalent
68278	Ddx39	H3K4me3	H3K4me3	H3K4me3
68279	Mcoln2	H3K27me3	H3K27me3	H3K27me3
68281	4930430F08Rik	H3K4me3	NoPeak	H3K4me3
68283	9530077C05Rik	H3K4me3	NoPeak	H3K4me3
68285	C630043F03Rik	H3K4me3	Bivalent	Bivalent
68291	Mto1	Bivalent	Bivalent	Bivalent
68292	Stt3b	H3K4me3	H3K4me3	H3K4me3
68294	Mfsd10	H3K4me3	H3K4me3	H3K4me3
68295	Aar2	H3K4me3	H3K4me3	NoPeak
68298	Ncapd2	H3K4me3	H3K4me3	H3K4me3
68299	Vps53	H3K4me3	H3K4me3	H3K4me3
68303	Fam114a1	Bivalent	Bivalent	Bivalent
68304	Kdelc2	H3K4me3	H3K4me3	H3K4me3
68306	4930565N06Rik	NoPeak	NoPeak	NoPeak
68307	Lrriq4	NoPeak	NoPeak	NoPeak
68308	4933406F09Rik	NoPeak	NoPeak	NoPeak
68310	Zmym1	H3K4me3	NoPeak	H3K4me3
68311	Lypd2	NoPeak	NoPeak	NoPeak
68312	Gstm7	NoPeak	NoPeak	NoPeak
68314	Hnf4aos	NoPeak	NoPeak	NoPeak
68316	Apoo	Bivalent	H3K27me3	H3K27me3
68318	Aph1c	Bivalent	H3K4me3	H3K4me3
68323	Nudt22	H3K4me3	H3K4me3	H3K4me3
68327	Tsr3	H3K4me3	H3K4me3	H3K4me3
68328	Rab13	H3K4me3	H3K4me3	H3K4me3
68332	Sdhaf1	H3K4me3	H3K4me3	H3K4me3
68337	Crip2	H3K4me3	H3K27me3	H3K27me3
68338	Golt1a	NoPeak	NoPeak	H3K27me3
68339	Ccdc88c	Bivalent	Bivalent	Bivalent
68342	Ndufb10	H3K4me3	H3K4me3	H3K4me3
68344	Tmem174	H3K27me3	NoPeak	NoPeak
68346	Sirt5	H3K4me3	NoPeak	NoPeak
68347	Mettl26	H3K4me3	H3K4me3	H3K4me3
68348	Serpina1f	NoPeak	NoPeak	NoPeak
68349	Ndufs3	H3K4me3	H3K4me3	H3K4me3
68350	Mul1	Bivalent	Bivalent	Bivalent
68352	Aspdh	NoPeak	NoPeak	NoPeak
68354	Plekhd1os	H3K27me3	H3K27me3	H3K27me3
68355	2010204K13Rik	NoPeak	NoPeak	NoPeak
68364	0610030E20Rik	H3K4me3	H3K4me3	H3K4me3
68365	Rab14	Bivalent	Bivalent	Bivalent
68366	Tmem129	H3K4me3	H3K4me3	H3K4me3
68369	0610031O16Rik	NoPeak	NoPeak	NoPeak
68371	Pbld1	NoPeak	NoPeak	NoPeak
68375	Ndufa8	H3K4me3	H3K4me3	H3K4me3
68379	Ciz1	Bivalent	Bivalent	H3K4me3
68385	Tlcd1	Bivalent	H3K4me3	NoPeak
68386	0610039K10Rik	H3K4me3	H3K4me3	NoPeak
68393	Mogat1	H3K27me3	NoPeak	H3K27me3
68394	Ccdc163	H3K4me3	NoPeak	NoPeak
68396	Nat8	NoPeak	NoPeak	NoPeak
68397	0610039H22Rik	NoPeak	NoPeak	NoPeak
68400	0610043K17Rik	H3K4me3	NoPeak	NoPeak
68401	G6pc3	NoPeak	NoPeak	NoPeak
68404	Nrn1	Bivalent	Bivalent	H3K4me3
68416	Sycn	NoPeak	NoPeak	NoPeak
68420	Ankrd13a	H3K4me3	H3K4me3	H3K4me3
68421	Lmbrd1	H3K4me3	H3K4me3	H3K4me3
68423	Ankrd13d	H3K4me3	H3K4me3	H3K4me3
68427	Slc39a13	H3K4me3	H3K4me3	H3K4me3
68428	Steap3	NoPeak	NoPeak	NoPeak
68431	Fbxl15	H3K4me3	H3K4me3	H3K4me3
68434	1010001N08Rik	H3K27me3	H3K27me3	H3K27me3
68436	Rpl34	Bivalent	Bivalent	Bivalent
68440	Dusp23	H3K4me3	H3K4me3	H3K4me3
68441	Rraga	H3K4me3	H3K4me3	H3K4me3
68444	Cyp2d13	NoPeak	NoPeak	NoPeak
68449	Tbc1d10b	H3K4me3	H3K4me3	H3K4me3
68453	Gpihbp1	NoPeak	NoPeak	NoPeak
68458	Ppp1r14a	NoPeak	NoPeak	NoPeak
68460	Dhrs7c	NoPeak	NoPeak	NoPeak
68463	Mrpl14	H3K4me3	H3K4me3	H3K4me3
68465	Adipor2	NoPeak	NoPeak	NoPeak
68468	Ly6g6c	H3K27me3	NoPeak	NoPeak
68472	Tmem126b	Bivalent	H3K4me3	H3K4me3
68473	Mob1b	H3K4me3	H3K4me3	H3K4me3
68475	Ssna1	H3K4me3	NoPeak	H3K4me3
68477	Rmnd5a	H3K4me3	H3K4me3	H3K4me3
68479	Phf5a	H3K4me3	H3K4me3	H3K4me3
68480	Card19	Bivalent	H3K4me3	H3K4me3
68481	Mpzl1	H3K4me3	H3K4me3	H3K4me3
68484	Krtap6-5	NoPeak	NoPeak	NoPeak
68487	Tmem140	NoPeak	NoPeak	NoPeak
68490	Zfp579	H3K4me3	H3K4me3	H3K4me3
68493	Ndufaf4	H3K4me3	H3K4me3	H3K4me3
68497	Arel1	H3K4me3	H3K4me3	H3K4me3
68498	Tspan11	H3K27me3	NoPeak	H3K27me3
68499	Mrpl53	H3K4me3	H3K4me3	H3K4me3
68501	Nsmce2	H3K4me3	H3K4me3	H3K4me3
68505	Vps51	H3K4me3	H3K4me3	NoPeak
68507	Ppfia4	NoPeak	NoPeak	NoPeak
68509	Ptx4	H3K27me3	H3K27me3	NoPeak
68510	Ints1	H3K4me3	H3K4me3	H3K4me3
68511	Dcdc2c	NoPeak	NoPeak	NoPeak
68512	Tomm5	H3K4me3	H3K4me3	H3K4me3
68514	Micu2	H3K4me3	H3K4me3	H3K4me3
68515	Myadml2	H3K27me3	H3K27me3	H3K27me3
68519	Eml1	NoPeak	NoPeak	NoPeak
68520	Zfyve21	H3K4me3	H3K4me3	H3K4me3
68521	Fam189b	H3K4me3	H3K4me3	H3K4me3
68523	Fam96b	H3K4me3	H3K4me3	H3K4me3
68524	Wipf2	Bivalent	H3K4me3	NoPeak
68525	Evc2	H3K27me3	H3K27me3	H3K27me3
68526	Gpr155	H3K4me3	H3K4me3	H3K4me3
68527	Ucma	NoPeak	NoPeak	NoPeak
68528	Smim6	NoPeak	NoPeak	NoPeak
68531	1110020A21Rik	H3K4me3	H3K4me3	H3K4me3
68533	Mphosph6	Bivalent	H3K4me3	H3K4me3
68537	Mrpl13	H3K4me3	H3K4me3	H3K4me3
68539	Tmem109	NoPeak	H3K4me3	H3K4me3
68544	2310036O22Rik	H3K4me3	H3K4me3	H3K4me3
68545	Ecscr	NoPeak	NoPeak	NoPeak
68549	Sgol2a	NoPeak	NoPeak	NoPeak
68550	Tefm	H3K4me3	H3K4me3	NoPeak
68552	Smim14	H3K4me3	H3K4me3	H3K4me3
68553	Col6a4	NoPeak	NoPeak	NoPeak
68554	Cebpzos	H3K4me3	H3K4me3	H3K4me3
68556	Uckl1	H3K4me3	H3K4me3	H3K4me3
68558	Ankra2	H3K4me3	H3K4me3	H3K4me3
68559	Pdrg1	H3K4me3	H3K4me3	H3K4me3
68563	Dpm3	H3K4me3	H3K4me3	H3K4me3
68564	Nufip2	H3K4me3	H3K4me3	H3K4me3
68565	Mrps18a	Bivalent	Bivalent	Bivalent
68566	Caly	H3K27me3	Bivalent	Bivalent
68567	Cgref1	H3K27me3	NoPeak	NoPeak
68572	Mrpl58	H3K4me3	H3K4me3	H3K4me3
68576	Lamtor5	H3K4me3	H3K4me3	H3K4me3
68581	Tmed10	H3K4me3	H3K4me3	H3K4me3
68585	Rtn4	H3K4me3	H3K4me3	H3K4me3
68588	Cthrc1	H3K4me3	NoPeak	NoPeak
68591	Mocos	Bivalent	Bivalent	Bivalent
68592	Syf2	H3K4me3	H3K4me3	H3K4me3
68597	Ccdc167	NoPeak	NoPeak	H3K4me3
68598	Dnajc8	H3K4me3	H3K4me3	H3K4me3
68603	Pmvk	NoPeak	NoPeak	NoPeak
68606	Ppm1f	H3K4me3	H3K4me3	H3K4me3
68607	Serhl	H3K27me3	H3K27me3	H3K27me3
68611	Mrpl28	H3K4me3	H3K4me3	H3K4me3
68612	Ube2c	H3K4me3	NoPeak	H3K4me3
68614	Letmd1	H3K4me3	H3K4me3	H3K4me3
68616	Gdpd3	NoPeak	NoPeak	NoPeak
68617	Mtcl1	H3K4me3	H3K4me3	H3K4me3
68618	1110012L19Rik	H3K4me3	NoPeak	NoPeak
68625	Cfap57	Bivalent	Bivalent	Bivalent
68626	Elac2	H3K4me3	H3K4me3	H3K4me3
68628	Fbxw9	H3K4me3	H3K4me3	H3K4me3
68631	Cryl1	H3K27me3	H3K4me3	H3K4me3
68632	Myct1	NoPeak	NoPeak	NoPeak
68634	Tm2d3	H3K4me3	H3K4me3	H3K4me3
68636	Fahd1	H3K4me3	H3K4me3	H3K4me3
68637	1110025L11Rik	NoPeak	NoPeak	NoPeak
68642	Tmem216	H3K4me3	H3K4me3	H3K4me3
68644	Abhd14a	NoPeak	NoPeak	NoPeak
68646	Nadk2	H3K4me3	H3K4me3	H3K4me3
68652	Tab2	H3K4me3	H3K4me3	H3K4me3
68653	Samm50	H3K4me3	H3K4me3	H3K4me3
68655	Fndc1	Bivalent	H3K27me3	Bivalent
68659	Fam198b	NoPeak	NoPeak	NoPeak
68662	Scgb3a1	NoPeak	NoPeak	NoPeak
68666	Svop	H3K27me3	Bivalent	H3K4me3
68667	Trpm4	Bivalent	NoPeak	H3K4me3
68668	Klk5	NoPeak	NoPeak	NoPeak
68671	Pcyt2	H3K4me3	H3K4me3	H3K4me3
68673	Krtap4-2	NoPeak	NoPeak	NoPeak
68675	Fam172a	H3K4me3	H3K4me3	H3K4me3
68678	Smtnl1	H3K27me3	H3K27me3	H3K27me3
68680	Fitm1	NoPeak	NoPeak	NoPeak
68682	Slc44a2	H3K4me3	H3K4me3	H3K4me3
68690	1110028F11Rik	NoPeak	NoPeak	NoPeak
68691	Kansl1l	Bivalent	H3K4me3	H3K4me3
68692	1110028F18Rik	NoPeak	NoPeak	NoPeak
68693	Hnrnpul2	H3K4me3	H3K4me3	H3K4me3
68694	Lce1e	NoPeak	NoPeak	NoPeak
68695	Hddc3	H3K4me3	NoPeak	NoPeak
68697	1110036E04Rik	H3K27me3	NoPeak	NoPeak
68701	Ppp1r27	H3K4me3	NoPeak	H3K4me3
68703	Rere	H3K4me3	H3K4me3	H3K4me3
68705	Gtf2f2	Bivalent	Bivalent	Bivalent
68708	Rabl2	H3K4me3	H3K4me3	H3K4me3
68709	Cilp2	H3K27me3	H3K27me3	H3K27me3
68713	Ifitm1	H3K27me3	NoPeak	NoPeak
68718	Rnf166	H3K4me3	H3K4me3	H3K4me3
68720	Lce1b	NoPeak	NoPeak	NoPeak
68721	1110032A03Rik	H3K4me3	H3K4me3	H3K4me3
68723	Hrnr	NoPeak	NoPeak	NoPeak
68724	Arl8a	H3K4me3	H3K4me3	H3K4me3
68725	1110032F04Rik	Bivalent	Bivalent	Bivalent
68728	Trp53inp2	H3K4me3	H3K4me3	H3K4me3
68729	Trim37	H3K4me3	H3K4me3	H3K4me3
68730	Dus1l	H3K4me3	H3K4me3	H3K4me3
68731	Rbfa	H3K4me3	NoPeak	NoPeak
68732	Carmil1	H3K4me3	H3K4me3	H3K4me3
68734	Ppp4r3a	H3K4me3	H3K4me3	H3K4me3
68735	Mrps18c	H3K4me3	H3K4me3	H3K4me3
68736	Tyw5	H3K4me3	H3K4me3	H3K4me3
68737	Angel1	H3K4me3	H3K4me3	H3K4me3
68738	Acss1	H3K27me3	H3K27me3	Bivalent
68740	Krtap22-2	NoPeak	NoPeak	NoPeak
68742	Tmem219	H3K4me3	NoPeak	H3K4me3
68743	Anln	H3K4me3	H3K4me3	H3K4me3
68744	Zfp740	H3K4me3	H3K4me3	H3K4me3
68750	Rreb1	Bivalent	Bivalent	Bivalent
68753	Mybphl	NoPeak	NoPeak	NoPeak
68755	Cgrrf1	H3K4me3	H3K4me3	H3K4me3
68758	Abhd11	H3K4me3	H3K4me3	H3K4me3
68760	Synpo2l	H3K27me3	H3K27me3	H3K27me3
68763	1110038B12Rik	H3K4me3	H3K4me3	H3K4me3
68764	Cdhr3	NoPeak	H3K27me3	H3K27me3
68767	Washc1	H3K4me3	H3K4me3	H3K4me3
68768	Krtap4-6	NoPeak	NoPeak	NoPeak
68770	Phtf2	H3K4me3	H3K4me3	H3K4me3
68771	1110058D11Rik	NoPeak	NoPeak	NoPeak
68774	Ms4a6d	NoPeak	H3K27me3	H3K27me3
68775	Atp6v1c2	H3K27me3	H3K27me3	H3K27me3
68776	Taf11	H3K4me3	H3K4me3	H3K4me3
68777	Tmem53	NoPeak	NoPeak	NoPeak
68778	Gucd1	H3K4me3	H3K4me3	H3K4me3
68789	Trmt61b	Bivalent	Bivalent	Bivalent
68790	Fendrr	H3K27me3	H3K27me3	H3K27me3
68792	Srpx2	H3K27me3	H3K27me3	NoPeak
68794	Flnc	H3K27me3	H3K27me3	H3K27me3
68795	Ubr3	H3K4me3	H3K4me3	H3K4me3
68796	Tmem214	H3K4me3	H3K4me3	H3K4me3
68797	Pdgfrl	Bivalent	NoPeak	NoPeak
68799	Rgmb	H3K4me3	H3K4me3	H3K4me3
68800	Prr32	NoPeak	NoPeak	NoPeak
68801	Elovl5	H3K4me3	H3K4me3	H3K4me3
68802	Mypn	NoPeak	NoPeak	NoPeak
68808	1110046J04Rik	NoPeak	NoPeak	H3K4me3
68810	Nexn	Bivalent	Bivalent	Bivalent
68813	Dock5	Bivalent	Bivalent	Bivalent
68815	Btbd10	H3K4me3	H3K4me3	H3K4me3
68816	Ppil1	H3K4me3	H3K4me3	NoPeak
68817	Ddi2	H3K4me3	H3K4me3	H3K4me3
68818	Zfand2b	H3K4me3	H3K4me3	NoPeak
68828	Sync	H3K27me3	NoPeak	H3K4me3
68832	Ldah	Bivalent	H3K27me3	Bivalent
68833	Pdcl3	H3K4me3	H3K4me3	H3K4me3
68836	Mrpl52	H3K4me3	H3K4me3	H3K4me3
68837	Foxk2	H3K4me3	H3K4me3	H3K4me3
68839	Ankrd46	H3K4me3	H3K4me3	H3K4me3
68841	Lppos	H3K4me3	H3K4me3	H3K4me3
68842	Tulp4	H3K4me3	H3K4me3	H3K4me3
68845	Pih1d1	H3K4me3	H3K4me3	H3K4me3
68846	Rnf208	Bivalent	Bivalent	H3K4me3
68852	Lrrn4cl	NoPeak	NoPeak	NoPeak
68854	Asb11	H3K27me3	NoPeak	NoPeak
68857	Dtwd2	H3K4me3	NoPeak	H3K4me3
68859	Smim1	H3K27me3	H3K27me3	H3K27me3
68861	1190002N15Rik	H3K4me3	H3K4me3	H3K4me3
68865	Arv1	H3K4me3	H3K4me3	H3K4me3
68867	Rnf122	H3K4me3	H3K4me3	H3K4me3
68870	Ak8	H3K4me3	H3K4me3	H3K4me3
68874	Klhdc9	H3K4me3	NoPeak	H3K4me3
68875	Tmcc2	H3K4me3	H3K4me3	H3K4me3
68876	Atp23	H3K4me3	H3K4me3	H3K4me3
68877	Maf1	H3K4me3	H3K4me3	H3K4me3
68879	Prpf6	H3K4me3	NoPeak	H3K4me3
68880	1190003K10Rik	NoPeak	NoPeak	NoPeak
68888	Gkn3	H3K27me3	H3K27me3	H3K27me3
68889	Ubac2	H3K4me3	H3K4me3	H3K4me3
68891	Cd177	NoPeak	NoPeak	NoPeak
68895	Rasl11a	H3K4me3	Bivalent	H3K4me3
68897	Disp1	H3K4me3	NoPeak	H3K4me3
68904	Abhd13	H3K4me3	H3K4me3	H3K4me3
68910	Zfp467	Bivalent	H3K4me3	H3K4me3
68911	Pygo2	H3K4me3	H3K4me3	H3K4me3
68915	Vars2	H3K4me3	H3K4me3	H3K4me3
68916	Cdkal1	H3K4me3	NoPeak	H3K4me3
68917	Hint2	H3K4me3	H3K4me3	H3K4me3
68918	1190005I06Rik	H3K27me3	H3K27me3	Bivalent
68920	1110065P20Rik	H3K4me3	H3K4me3	H3K4me3
68922	Dnaic1	Bivalent	H3K4me3	H3K4me3
68925	Rpap1	H3K4me3	NoPeak	H3K4me3
68926	Ubap2	H3K4me3	H3K4me3	H3K4me3
68927	Ptcd2	H3K4me3	H3K4me3	H3K4me3
68929	Mospd3	H3K4me3	H3K4me3	H3K4me3
68936	Smim11	H3K4me3	H3K4me3	H3K4me3
68938	Aspscr1	H3K4me3	NoPeak	H3K4me3
68939	Rasl11b	Bivalent	H3K4me3	H3K4me3
68942	Chmp2b	H3K4me3	H3K4me3	H3K4me3
68943	Pink1	H3K4me3	H3K4me3	H3K4me3
68944	Tmco1	H3K4me3	H3K4me3	H3K4me3
68947	Chst8	Bivalent	Bivalent	Bivalent
68948	Fam216a	H3K4me3	H3K4me3	H3K4me3
68949	Zfas1	H3K4me3	H3K4me3	H3K4me3
68952	Fam57b	NoPeak	NoPeak	NoPeak
68953	Chmp2a	H3K4me3	NoPeak	H3K4me3
68954	1500012K07Rik	H3K4me3	H3K4me3	H3K4me3
68955	Srrm4	Bivalent	H3K4me3	H3K4me3
68957	Paqr6	H3K27me3	H3K27me3	H3K27me3
68961	Phkg2	H3K4me3	H3K4me3	NoPeak
68964	Ctc1	NoPeak	H3K4me3	H3K4me3
68966	Ngdn	H3K4me3	NoPeak	H3K4me3
68968	Cdan1	H3K4me3	H3K4me3	H3K4me3
68969	Eif1b	H3K4me3	H3K4me3	H3K4me3
68970	Dcaf12	H3K4me3	H3K4me3	H3K4me3
68971	Tamm41	H3K4me3	H3K4me3	H3K4me3
68972	Tatdn3	H3K4me3	NoPeak	H3K4me3
68975	Med27	Bivalent	H3K4me3	H3K4me3
68977	Haghl	H3K4me3	H3K4me3	H3K4me3
68979	Nol11	H3K4me3	H3K4me3	H3K4me3
68980	Wdr53	H3K4me3	H3K4me3	H3K4me3
68981	Snrpa1	H3K4me3	H3K4me3	H3K4me3
68982	1500015A07Rik	H3K4me3	H3K4me3	H3K4me3
68986	Gad1os	H3K27me3	H3K27me3	H3K27me3
68988	Prpf31	H3K4me3	H3K4me3	H3K4me3
68991	Ssu72	H3K4me3	H3K4me3	H3K4me3
68992	Zfp580	Bivalent	Bivalent	H3K4me3
68994	1500015L24Rik	NoPeak	NoPeak	NoPeak
68995	Mcts1	NoPeak	NoPeak	NoPeak
68999	Anapc10	H3K4me3	H3K4me3	H3K4me3
69002	1500026H17Rik	H3K4me3	H3K4me3	H3K4me3
69004	6330418K02Rik	H3K4me3	H3K4me3	H3K4me3
69008	Cab39l	H3K4me3	H3K4me3	H3K4me3
69009	Thap7	H3K4me3	H3K4me3	H3K4me3
69010	Anapc13	H3K4me3	H3K4me3	H3K4me3
69017	Prrt2	H3K4me3	H3K4me3	H3K4me3
69019	Spcs1	H3K4me3	H3K4me3	H3K4me3
69020	Zfp707	Bivalent	Bivalent	Bivalent
69024	Snx15	NoPeak	NoPeak	NoPeak
69028	Mitd1	H3K4me3	NoPeak	H3K4me3
69029	Smdt1	H3K4me3	NoPeak	NoPeak
69030	1810006J02Rik	NoPeak	NoPeak	NoPeak
69032	Lyzl4	Bivalent	NoPeak	H3K4me3
69034	Nupr1l	H3K27me3	NoPeak	H3K4me3
69035	Zdhhc3	H3K4me3	H3K4me3	H3K4me3
69036	Zg16	H3K27me3	H3K27me3	H3K27me3
69038	Tmem258	H3K4me3	H3K4me3	H3K4me3
69046	Isca1	H3K4me3	H3K4me3	H3K4me3
69047	Atp2c2	H3K27me3	H3K27me3	H3K27me3
69048	Slc30a5	H3K4me3	H3K4me3	H3K4me3
69049	Nat8f5	NoPeak	NoPeak	NoPeak
69050	1810013A23Rik	NoPeak	NoPeak	NoPeak
69051	Pycr2	H3K4me3	H3K4me3	H3K4me3
69053	1810013L24Rik	H3K4me3	H3K4me3	H3K4me3
69054	1810007C17Rik	NoPeak	NoPeak	NoPeak
69055	1810007D17Rik	NoPeak	NoPeak	NoPeak
69060	Pnlip	NoPeak	NoPeak	NoPeak
69064	Fuom	NoPeak	NoPeak	NoPeak
69065	Chac1	Bivalent	H3K4me3	H3K4me3
69066	1810010H24Rik	Bivalent	H3K4me3	NoPeak
69068	1810011O10Rik	H3K27me3	H3K27me3	H3K27me3
69069	1810011H11Rik	NoPeak	NoPeak	NoPeak
69071	Tmem97	H3K4me3	H3K4me3	H3K4me3
69072	Ebna1bp2	H3K4me3	H3K4me3	H3K4me3
69073	Kdf1	H3K27me3	H3K27me3	H3K27me3
69076	Triap1	H3K4me3	H3K4me3	H3K4me3
69077	Psmd11	H3K4me3	H3K4me3	H3K4me3
69080	Gmppa	NoPeak	NoPeak	NoPeak
69082	Zc3h15	H3K4me3	H3K4me3	H3K4me3
69083	Sult1c2	NoPeak	NoPeak	NoPeak
69085	Zcchc9	H3K4me3	H3K4me3	H3K4me3
69089	Oxa1l	H3K4me3	H3K4me3	H3K4me3
69090	Ascc1	H3K4me3	H3K4me3	NoPeak
69091	Vps26b	H3K4me3	H3K4me3	H3K4me3
69094	Tmem160	H3K4me3	H3K4me3	H3K4me3
69097	Trim15	H3K27me3	H3K27me3	H3K27me3
69101	Ydjc	NoPeak	NoPeak	NoPeak
69104	2022-03-05	H3K4me3	H3K4me3	H3K4me3
69106	Stoml1	H3K4me3	H3K4me3	H3K4me3
69108	1810012K16Rik	H3K4me3	H3K4me3	H3K4me3
69109	Fam58b	NoPeak	H3K4me3	H3K4me3
69113	Alkbh3	H3K4me3	H3K4me3	H3K4me3
69116	Ubr4	H3K4me3	H3K4me3	H3K4me3
69117	Adh6a	NoPeak	NoPeak	NoPeak
69120	1810021B22Rik	H3K4me3	H3K4me3	H3K4me3
69121	Chrdl2	H3K27me3	H3K27me3	NoPeak
69123	Eci3	H3K27me3	H3K27me3	H3K27me3
69125	Cnot8	H3K4me3	H3K4me3	H3K4me3
69126	1810022K09Rik	H3K4me3	H3K4me3	H3K4me3
69129	Pex11g	NoPeak	NoPeak	NoPeak
69131	Cdk12	H3K4me3	H3K4me3	H3K4me3
69134	Fam25c	NoPeak	NoPeak	NoPeak
69136	Tusc1	H3K4me3	H3K4me3	H3K4me3
69137	Vstm5	H3K27me3	H3K27me3	H3K27me3
69139	Ctrcos	NoPeak	NoPeak	NoPeak
69142	Cd209f	NoPeak	NoPeak	NoPeak
69146	Gsdmd	NoPeak	NoPeak	NoPeak
69147	2200002J24Rik	NoPeak	NoPeak	NoPeak
69149	Kbtbd3	H3K4me3	H3K4me3	H3K4me3
69150	Snx4	H3K4me3	H3K4me3	H3K4me3
69151	Lzic	H3K4me3	H3K4me3	H3K4me3
69155	1810030O07Rik	Bivalent	NoPeak	H3K4me3
69156	Comtd1	H3K4me3	H3K4me3	H3K4me3
69159	Rhebl1	H3K4me3	H3K4me3	H3K4me3
69161	Manbal	H3K4me3	H3K4me3	H3K4me3
69162	Sec31a	H3K4me3	H3K4me3	H3K4me3
69163	Mrpl44	H3K4me3	NoPeak	H3K4me3
69165	Cd209b	NoPeak	NoPeak	NoPeak
69166	1810018F18Rik	NoPeak	NoPeak	NoPeak
69168	Bola1	Bivalent	H3K27me3	H3K4me3
69169	Fcmr	NoPeak	NoPeak	NoPeak
69171	Cnppd1	H3K4me3	H3K4me3	H3K4me3
69178	Snx5	H3K4me3	H3K4me3	H3K4me3
69179	Tmem110	H3K4me3	H3K4me3	H3K4me3
69181	Dyrk2	H3K4me3	H3K4me3	H3K4me3
69183	C1qtnf2	H3K27me3	NoPeak	NoPeak
69185	Dtwd1	H3K4me3	H3K4me3	H3K4me3
69186	Tmem256	H3K4me3	H3K4me3	H3K4me3
69187	Erp27	NoPeak	NoPeak	NoPeak
69188	Kmt2e	H3K4me3	H3K4me3	H3K4me3
69189	Mcemp1	H3K27me3	H3K27me3	H3K27me3
69190	Dym	H3K4me3	H3K4me3	H3K4me3
69191	Pdia2	H3K27me3	H3K27me3	NoPeak
69192	Dhx16	H3K4me3	H3K4me3	H3K4me3
69193	Platr10	NoPeak	NoPeak	NoPeak
69195	Tmem121	H3K4me3	H3K4me3	H3K4me3
69202	Ptms	H3K4me3	H3K4me3	H3K4me3
69206	2010016I18Rik	H3K27me3	H3K27me3	H3K27me3
69207	Srsf11	H3K4me3	H3K4me3	H3K4me3
69215	Sat2	NoPeak	H3K4me3	NoPeak
69216	Svbp	H3K4me3	H3K4me3	H3K4me3
69217	Plekha4	H3K4me3	H3K4me3	H3K4me3
69219	Ddah1	Bivalent	Bivalent	Bivalent
69221	2410006H16Rik	H3K4me3	H3K4me3	H3K4me3
69225	Naxd	Bivalent	Bivalent	Bivalent
69226	Snx24	H3K4me3	H3K4me3	H3K4me3
69227	Selenot	H3K4me3	H3K4me3	H3K4me3
69228	Zfp746	H3K4me3	NoPeak	H3K4me3
69232	Qrich1	H3K4me3	H3K4me3	H3K4me3
69234	Zfp688	Bivalent	Bivalent	H3K4me3
69237	Gtpbp4	H3K4me3	H3K4me3	H3K4me3
69239	Pdzph1	NoPeak	NoPeak	NoPeak
69241	Polr2d	H3K4me3	NoPeak	H3K4me3
69248	2610035F20Rik	H3K4me3	H3K4me3	H3K4me3
69253	Hspb2	NoPeak	NoPeak	NoPeak
69256	Zfp397	H3K4me3	H3K4me3	H3K4me3
69257	Elf2	H3K4me3	H3K4me3	H3K4me3
69259	Kctd5	H3K4me3	H3K4me3	H3K4me3
69260	Ing2	H3K4me3	H3K4me3	H3K4me3
69263	Rfc3	H3K4me3	NoPeak	NoPeak
69269	Scnm1	H3K4me3	NoPeak	NoPeak
69270	Gins1	Bivalent	NoPeak	NoPeak
69274	Ctdspl	H3K4me3	H3K4me3	H3K4me3
69276	Sec62	Bivalent	Bivalent	H3K4me3
69277	3300002I08Rik	H3K4me3	H3K4me3	H3K4me3
69279	1700001D01Rik	NoPeak	H3K27me3	H3K27me3
69281	Spata4	NoPeak	NoPeak	NoPeak
69282	1700001J03Rik	NoPeak	NoPeak	NoPeak
69286	Glipr1l1	NoPeak	NoPeak	NoPeak
69287	Odf3	H3K27me3	H3K27me3	H3K27me3
69288	Rhobtb1	NoPeak	NoPeak	NoPeak
69291	1700001L05Rik	H3K27me3	NoPeak	NoPeak
69294	Cst13	NoPeak	NoPeak	NoPeak
69295	Far1os	NoPeak	NoPeak	NoPeak
69296	Tmigd3	NoPeak	NoPeak	NoPeak
69297	Lrrc46	Bivalent	H3K4me3	H3K4me3
69299	Asb9	H3K27me3	H3K27me3	NoPeak
69301	Tescl	H3K27me3	H3K27me3	H3K27me3
69303	1700001G11Rik	H3K4me3	H3K4me3	H3K4me3
69305	Dcps	H3K4me3	NoPeak	NoPeak
69306	Efcab9	NoPeak	NoPeak	NoPeak
69307	Pxt1	NoPeak	NoPeak	NoPeak
69308	1700007P06Rik	NoPeak	NoPeak	NoPeak
69309	Slc16a13	H3K4me3	H3K4me3	H3K4me3
69310	Pacrg	H3K4me3	NoPeak	NoPeak
69311	1700008K24Rik	NoPeak	NoPeak	NoPeak
69312	Ppp1r42	NoPeak	NoPeak	NoPeak
69314	Izumo3	NoPeak	NoPeak	NoPeak
69315	1700001L19Rik	NoPeak	NoPeak	NoPeak
69317	Hmgb4	NoPeak	NoPeak	NoPeak
69318	1700007K09Rik	NoPeak	NoPeak	NoPeak
69319	1700001K23Rik	NoPeak	NoPeak	NoPeak
69320	1700007J10Rik	NoPeak	NoPeak	NoPeak
69324	1700012B07Rik	NoPeak	NoPeak	NoPeak
69325	1700012B09Rik	H3K27me3	H3K27me3	H3K27me3
69327	1700007K13Rik	H3K27me3	NoPeak	NoPeak
69329	Cfap206	H3K27me3	H3K27me3	H3K27me3
69332	Lelp1	NoPeak	NoPeak	NoPeak
69334	1700012I11Rik	H3K27me3	H3K27me3	H3K27me3
69337	1700012C14Rik	NoPeak	NoPeak	NoPeak
69338	1700003D09Rik	H3K4me3	H3K4me3	H3K4me3
69339	Ccdc54	NoPeak	H3K27me3	H3K27me3
69345	1700003C15Rik	NoPeak	NoPeak	NoPeak
69347	1700008P02Rik	NoPeak	NoPeak	NoPeak
69349	1700008O03Rik	H3K27me3	NoPeak	H3K4me3
69350	1700003G18Rik	H3K4me3	NoPeak	NoPeak
69351	Smim23	H3K27me3	NoPeak	NoPeak
69352	Necab1	Bivalent	NoPeak	NoPeak
69354	Slc38a4	H3K27me3	H3K27me3	H3K27me3
69355	1700010J16Rik	NoPeak	NoPeak	NoPeak
69356	1700003I22Rik	NoPeak	NoPeak	NoPeak
69357	BC061195	NoPeak	NoPeak	NoPeak
69358	Lrrc51	H3K4me3	H3K4me3	H3K4me3
69361	Cypt3	NoPeak	NoPeak	NoPeak
69362	Cst12	NoPeak	NoPeak	NoPeak
69363	Spaca4	NoPeak	NoPeak	NoPeak
69364	1700012P22Rik	NoPeak	NoPeak	NoPeak
69367	Glrx2	H3K4me3	H3K4me3	H3K4me3
69368	Wdfy1	H3K4me3	H3K4me3	H3K4me3
69369	1700017D01Rik	H3K27me3	H3K27me3	H3K27me3
69370	1700017L05Rik	NoPeak	NoPeak	NoPeak
69371	Smco2	NoPeak	NoPeak	NoPeak
69372	Mocs3	H3K4me3	H3K4me3	H3K4me3
69376	Zpbp2	Bivalent	Bivalent	H3K27me3
69379	C8g	H3K4me3	H3K4me3	H3K4me3
69380	1700013G24Rik	NoPeak	NoPeak	NoPeak
69382	1700024P04Rik	NoPeak	NoPeak	NoPeak
69384	Tmem89	NoPeak	NoPeak	NoPeak
69386	Hist1h4h	H3K4me3	NoPeak	NoPeak
69387	Dnajb13	NoPeak	NoPeak	NoPeak
69388	1700018G05Rik	H3K27me3	NoPeak	NoPeak
69389	H2bfm	NoPeak	NoPeak	NoPeak
69393	1700024B18Rik	NoPeak	NoPeak	NoPeak
69396	1700018F24Rik	NoPeak	NoPeak	NoPeak
69397	1700019A02Rik	NoPeak	NoPeak	NoPeak
69399	1700025G04Rik	Bivalent	H3K4me3	H3K4me3
69401	Plac8l1	NoPeak	NoPeak	NoPeak
69405	1700019E08Rik	NoPeak	NoPeak	NoPeak
69407	1700025J12Rik	H3K27me3	NoPeak	NoPeak
69408	Dnajc17	H3K4me3	H3K4me3	NoPeak
69409	1700021N21Rik	NoPeak	NoPeak	NoPeak
69412	1700016L04Rik	H3K4me3	H3K4me3	H3K4me3
69413	1700016P04Rik	NoPeak	NoPeak	NoPeak
69416	1700025F22Rik	NoPeak	NoPeak	H3K27me3
69418	1700025K24Rik	NoPeak	NoPeak	NoPeak
69419	1700026F02Rik	NoPeak	NoPeak	NoPeak
69420	1700022H16Rik	H3K27me3	H3K27me3	H3K27me3
69423	1700019M22Rik	NoPeak	NoPeak	NoPeak
69428	1700016C15Rik	NoPeak	NoPeak	NoPeak
69430	1700048O20Rik	H3K27me3	H3K27me3	NoPeak
69432	1700026J14Rik	H3K4me3	H3K4me3	NoPeak
69433	1700023F02Rik	NoPeak	NoPeak	NoPeak
69434	Snhg10	H3K4me3	H3K4me3	H3K4me3
69439	Mroh4	NoPeak	NoPeak	NoPeak
69440	Dennd6b	H3K4me3	H3K4me3	H3K4me3
69441	1700023F06Rik	NoPeak	NoPeak	NoPeak
69443	1700027J07Rik	NoPeak	NoPeak	NoPeak
69444	Lyzl6	H3K27me3	H3K27me3	H3K27me3
69449	1700027A15Rik	NoPeak	NoPeak	NoPeak
69453	Prss56	H3K27me3	H3K27me3	H3K27me3
69454	Clic3	NoPeak	NoPeak	NoPeak
69456	Commd10	H3K4me3	NoPeak	H3K4me3
69457	Tmem45a2	NoPeak	NoPeak	NoPeak
69459	Ubl7	H3K4me3	NoPeak	NoPeak
69460	1700028M03Rik	NoPeak	H3K27me3	H3K27me3
69462	Slurp2	NoPeak	NoPeak	NoPeak
69469	Tmco2	H3K27me3	NoPeak	H3K27me3
69470	Tmem127	H3K4me3	H3K4me3	H3K4me3
69473	Krtap3-1	NoPeak	NoPeak	NoPeak
69478	2300009A05Rik	H3K4me3	H3K4me3	H3K4me3
69479	1700029J07Rik	H3K4me3	H3K4me3	H3K4me3
69480	Ttc9	Bivalent	Bivalent	Bivalent
69481	Actl9	H3K27me3	NoPeak	NoPeak
69482	Nup35	H3K4me3	H3K4me3	H3K4me3
69487	Ndufaf5	H3K4me3	H3K4me3	H3K4me3
69491	1700029N11Rik	NoPeak	NoPeak	NoPeak
69495	1700029B22Rik	NoPeak	NoPeak	NoPeak
69496	Dydc1	NoPeak	NoPeak	NoPeak
69499	Tsr2	Bivalent	NoPeak	NoPeak
69501	Etd	NoPeak	NoPeak	NoPeak
69504	Zfp932	H3K4me3	H3K4me3	H3K4me3
69511	Klk12	NoPeak	NoPeak	NoPeak
69513	1700030C10Rik	NoPeak	NoPeak	NoPeak
69514	Lce3e	NoPeak	NoPeak	NoPeak
69517	2310001K24Rik	H3K4me3	H3K4me3	H3K4me3
69519	Rwdd2a	H3K4me3	H3K4me3	H3K4me3
69520	Lce3f	NoPeak	NoPeak	NoPeak
69522	2310002D06Rik	NoPeak	NoPeak	NoPeak
69524	Esam	H3K27me3	H3K27me3	NoPeak
69527	Mrps9	H3K4me3	H3K4me3	NoPeak
69528	1700030J22Rik	H3K4me3	NoPeak	NoPeak
69533	Krtap26-1	NoPeak	NoPeak	NoPeak
69534	Avpi1	Bivalent	NoPeak	H3K4me3
69535	Ten1	H3K4me3	H3K4me3	H3K4me3
69536	Hemk1	NoPeak	NoPeak	NoPeak
69537	Dnase1l1	NoPeak	H3K4me3	NoPeak
69538	Antxr1	Bivalent	H3K27me3	Bivalent
69539	Trnp1	Bivalent	Bivalent	H3K4me3
69540	Klk10	H3K27me3	H3K27me3	H3K27me3
69541	Lyg1	NoPeak	NoPeak	NoPeak
69542	2300002M23Rik	H3K27me3	H3K27me3	H3K27me3
69543	Capns2	NoPeak	NoPeak	NoPeak
69544	Wdr5b	H3K4me3	H3K4me3	NoPeak
69546	Mapk1ip1	H3K4me3	H3K4me3	H3K4me3
69547	Nkpd1	H3K27me3	H3K27me3	H3K27me3
69548	2310015A10Rik	H3K4me3	NoPeak	NoPeak
69549	2310009B15Rik	NoPeak	NoPeak	NoPeak
69550	Bst2	H3K27me3	H3K27me3	H3K27me3
69551	2310022B05Rik	H3K4me3	H3K4me3	NoPeak
69553	Fam65c	NoPeak	NoPeak	NoPeak
69554	Klhdc2	H3K4me3	H3K4me3	H3K4me3
69556	Bod1	H3K4me3	H3K4me3	H3K4me3
69562	Cdk13	H3K4me3	H3K4me3	H3K4me3
69563	Mrln	NoPeak	NoPeak	NoPeak
69564	Nmrk2	NoPeak	NoPeak	NoPeak
69566	2310016D03Rik	NoPeak	NoPeak	NoPeak
69568	Vkorc1l1	H3K4me3	H3K4me3	H3K4me3
69571	2310034O05Rik	NoPeak	NoPeak	H3K27me3
69572	Mfsd3	NoPeak	NoPeak	H3K4me3
69573	Hilpda	H3K4me3	NoPeak	H3K4me3
69574	Cmbl	NoPeak	NoPeak	NoPeak
69576	Smco1	H3K27me3	NoPeak	NoPeak
69577	Fastkd3	H3K4me3	H3K4me3	H3K4me3
69581	Rhou	H3K4me3	H3K4me3	H3K4me3
69582	Plekhm2	H3K4me3	H3K4me3	H3K4me3
69583	Tnfsf13	NoPeak	NoPeak	NoPeak
69585	Hfe2	H3K27me3	H3K27me3	H3K27me3
69587	Pcgf3	Bivalent	Bivalent	Bivalent
69590	Gpx8	NoPeak	NoPeak	NoPeak
69591	Mdrl	NoPeak	NoPeak	NoPeak
69592	Odam	NoPeak	NoPeak	NoPeak
69596	Ap5s1	H3K4me3	H3K4me3	H3K4me3
69597	Afg3l2	H3K4me3	H3K4me3	H3K4me3
69601	Dab2ip	NoPeak	NoPeak	NoPeak
69602	Otop3	H3K27me3	H3K27me3	H3K27me3
69603	2310020H05Rik	NoPeak	NoPeak	NoPeak
69605	Lnpk	H3K4me3	H3K4me3	H3K4me3
69606	Mtfmt	H3K4me3	H3K4me3	H3K4me3
69608	Sec24d	H3K4me3	H3K4me3	H3K4me3
69611	Lce1d	NoPeak	NoPeak	NoPeak
69612	Kansl2	H3K4me3	H3K4me3	H3K4me3
69617	Pitrm1	H3K4me3	NoPeak	H3K4me3
69627	Fam89a	H3K27me3	H3K27me3	H3K27me3
69629	2310039L15Rik	NoPeak	NoPeak	NoPeak
69631	Plet1os	NoPeak	NoPeak	NoPeak
69632	Arhgef12	H3K4me3	H3K4me3	H3K4me3
69634	Clybl	H3K4me3	NoPeak	H3K4me3
69635	Dapk1	H3K4me3	Bivalent	Bivalent
69638	Enho	H3K4me3	H3K4me3	H3K4me3
69639	Exosc8	H3K4me3	H3K4me3	H3K4me3
69640	Fam83g	H3K27me3	H3K27me3	H3K27me3
69641	Wdr20	Bivalent	H3K4me3	H3K4me3
69642	Mlip	NoPeak	NoPeak	NoPeak
69652	2310069B03Rik	NoPeak	NoPeak	NoPeak
69654	Dctn2	H3K4me3	H3K4me3	H3K4me3
69655	Cd164l2	H3K27me3	NoPeak	NoPeak
69656	Pir	H3K27me3	H3K27me3	NoPeak
69659	2310069G16Rik	NoPeak	NoPeak	NoPeak
69660	Tmbim1	Bivalent	NoPeak	H3K4me3
69661	2310061N02Rik	NoPeak	NoPeak	NoPeak
69662	2310061I04Rik	H3K4me3	H3K4me3	H3K4me3
69663	Ddx51	H3K4me3	H3K4me3	H3K4me3
69664	Krtap1-5	NoPeak	NoPeak	NoPeak
69665	Upk3bl	H3K27me3	H3K27me3	H3K27me3
69666	Psmg4	H3K4me3	H3K4me3	H3K4me3
69668	Ccdc115	H3K4me3	H3K4me3	H3K4me3
69671	Tmem52	NoPeak	NoPeak	NoPeak
69672	Txndc15	H3K4me3	H3K4me3	H3K4me3
69674	Mif4gd	NoPeak	NoPeak	NoPeak
69675	Pxdn	H3K4me3	NoPeak	H3K27me3
69677	Il1f8	NoPeak	NoPeak	NoPeak
69678	Atcayos	H3K27me3	H3K27me3	H3K27me3
69679	2310043O21Rik	NoPeak	NoPeak	NoPeak
69681	Cdk3-ps	NoPeak	NoPeak	NoPeak
69683	Emc10	H3K4me3	H3K4me3	H3K4me3
69684	Aarsd1	H3K4me3	H3K4me3	H3K4me3
69692	Hddc2	H3K4me3	H3K4me3	H3K4me3
69693	Pof1b	NoPeak	NoPeak	NoPeak
69694	Tatdn1	H3K4me3	H3K4me3	H3K4me3
69696	2310057N15Rik	NoPeak	NoPeak	NoPeak
69697	Camsap3	Bivalent	H3K4me3	H3K4me3
69698	Slc52a3	H3K27me3	H3K27me3	H3K27me3
69699	2310079G19Rik	NoPeak	NoPeak	NoPeak
69700	Col22a1	NoPeak	NoPeak	NoPeak
69702	Ndufaf1	H3K4me3	H3K4me3	H3K4me3
69706	Lrr1	H3K4me3	H3K4me3	H3K4me3
69707	Iqcg	H3K4me3	H3K4me3	H3K4me3
69709	Ptrhd1	H3K4me3	H3K4me3	H3K4me3
69710	Arap1	H3K27me3	NoPeak	NoPeak
69713	Pin4	Bivalent	H3K27me3	NoPeak
69714	Tfpt	H3K4me3	H3K4me3	H3K4me3
69716	Trip13	H3K4me3	H3K4me3	H3K4me3
69718	Ipmk	H3K4me3	H3K4me3	H3K4me3
69719	Cad	H3K4me3	NoPeak	H3K4me3
69721	Nkiras1	H3K4me3	H3K4me3	H3K4me3
69723	Rpain	H3K4me3	H3K4me3	H3K4me3
69724	Rnaseh2a	H3K4me3	H3K4me3	NoPeak
69726	Smyd3	H3K4me3	H3K4me3	H3K4me3
69727	Usp46	H3K4me3	H3K4me3	H3K4me3
69729	2410003L11Rik	NoPeak	NoPeak	NoPeak
69731	Gemin7	Bivalent	H3K27me3	H3K4me3
69732	2410018L13Rik	NoPeak	NoPeak	NoPeak
69736	Nup37	H3K4me3	H3K4me3	H3K4me3
69737	Ttl	H3K4me3	H3K4me3	H3K4me3
69739	2410004I01Rik	NoPeak	NoPeak	NoPeak
69740	Dph5	H3K4me3	H3K4me3	H3K4me3
69742	Tm2d2	H3K4me3	H3K4me3	H3K4me3
69743	Casz1	H3K27me3	H3K27me3	Bivalent
69745	Pold4	NoPeak	NoPeak	NoPeak
69747	Zswim7	H3K4me3	H3K4me3	H3K4me3
69748	Aldh16a1	H3K4me3	H3K4me3	H3K4me3
69749	Epb41l4aos	H3K4me3	H3K4me3	H3K4me3
69750	2410021H03Rik	NoPeak	NoPeak	NoPeak
69752	Zfp511	H3K4me3	H3K4me3	H3K4me3
69754	Fbxo7	H3K4me3	H3K4me3	H3K4me3
69757	Leng1	H3K4me3	NoPeak	H3K4me3
69761	1600015I10Rik	NoPeak	NoPeak	NoPeak
69768	1600019K03Rik	NoPeak	NoPeak	NoPeak
69769	Tnfaip8l2	NoPeak	NoPeak	NoPeak
69770	1600002K03Rik	NoPeak	NoPeak	NoPeak
69771	1810019D21Rik	H3K27me3	H3K27me3	H3K27me3
69772	Bdh2	NoPeak	NoPeak	NoPeak
69773	Timm29	H3K4me3	H3K4me3	H3K4me3
69774	Ms4a6b	NoPeak	NoPeak	NoPeak
69776	1600002D24Rik	NoPeak	NoPeak	NoPeak
69780	Smap2	H3K4me3	H3K4me3	H3K4me3
69781	1600010M07Rik	H3K27me3	H3K27me3	NoPeak
69784	1500009L16Rik	Bivalent	NoPeak	NoPeak
69785	Ceacam13	NoPeak	NoPeak	NoPeak
69786	Tprkb	H3K4me3	H3K4me3	H3K4me3
69787	Anxa13	NoPeak	NoPeak	NoPeak
69788	1600023N17Rik	H3K4me3	H3K4me3	H3K4me3
69790	Med30	H3K4me3	H3K4me3	H3K4me3
69792	Med6	H3K4me3	H3K4me3	H3K4me3
69794	1600027J07Rik	NoPeak	H3K27me3	H3K27me3
69797	1600029I14Rik	NoPeak	NoPeak	NoPeak
69798	1810044D09Rik	Bivalent	H3K27me3	H3K27me3
69802	Cox11	H3K4me3	H3K4me3	H3K4me3
69804	Tmem147	H3K4me3	H3K4me3	H3K4me3
69806	Slc39a11	H3K4me3	H3K4me3	H3K4me3
69807	Trim32	H3K4me3	H3K4me3	H3K4me3
69809	1810046K07Rik	NoPeak	NoPeak	NoPeak
69810	Clec4b1	NoPeak	NoPeak	NoPeak
69812	Abhd11os	NoPeak	NoPeak	H3K4me3
69814	Prss32	NoPeak	NoPeak	NoPeak
69815	Krtcap3	NoPeak	NoPeak	NoPeak
69816	Mzb1	H3K27me3	H3K27me3	H3K27me3
69821	Mterf4	H3K4me3	H3K4me3	H3K4me3
69823	Fyttd1	H3K4me3	H3K4me3	H3K4me3
69824	Glod5	NoPeak	NoPeak	NoPeak
69826	Ms4a10	H3K27me3	H3K27me3	H3K27me3
69833	Polr2f	H3K4me3	H3K4me3	H3K4me3
69834	Rab43	Bivalent	H3K4me3	H3K4me3
69836	Pla2g12b	NoPeak	NoPeak	NoPeak
69837	Pcgf1	Bivalent	Bivalent	Bivalent
69847	Wnk4	H3K27me3	H3K27me3	H3K27me3
69852	Tcf23	H3K27me3	H3K27me3	H3K27me3
69854	1810063I02Rik	NoPeak	NoPeak	NoPeak
69857	1810053B23Rik	NoPeak	NoPeak	NoPeak
69860	Eif1ad	H3K4me3	H3K4me3	H3K4me3
69861	2010003K11Rik	NoPeak	NoPeak	NoPeak
69862	1810064F22Rik	NoPeak	NoPeak	NoPeak
69863	Ttc39b	Bivalent	Bivalent	Bivalent
69864	1810065E05Rik	H3K27me3	H3K27me3	H3K27me3
69865	A1cf	NoPeak	NoPeak	NoPeak
69870	Polr3gl	Bivalent	H3K27me3	Bivalent
69871	Ppp1r35	H3K4me3	H3K4me3	H3K4me3
69875	Ndufa11	H3K4me3	H3K4me3	H3K4me3
69876	Thap3	H3K4me3	H3K4me3	H3K4me3
69878	Snrpf	H3K4me3	H3K4me3	H3K4me3
69882	Ints14	H3K4me3	H3K4me3	NoPeak
69885	Aunip	NoPeak	NoPeak	NoPeak
69888	Cyp2c66	NoPeak	NoPeak	NoPeak
69890	Zfp219	NoPeak	H3K4me3	H3K4me3
69893	Coa7	H3K4me3	NoPeak	H3K4me3
69894	2010107G23Rik	Bivalent	NoPeak	H3K4me3
69895	Snhg8	H3K4me3	H3K4me3	H3K4me3
69900	Mfsd11	H3K4me3	H3K4me3	H3K4me3
69902	Mrto4	H3K4me3	H3K4me3	H3K4me3
69903	Rasip1	H3K27me3	NoPeak	H3K4me3
69906	Slc25a32	H3K4me3	H3K4me3	H3K4me3
69908	Rab3b	Bivalent	H3K27me3	H3K27me3
69909	2610027K06Rik	H3K27me3	H3K27me3	H3K27me3
69912	Nup43	H3K4me3	NoPeak	NoPeak
69917	Nabp2	H3K4me3	H3K4me3	H3K4me3
69918	2610020C07Rik	H3K4me3	H3K4me3	H3K4me3
69920	Polr2i	H3K4me3	H3K4me3	H3K4me3
69922	Vrk2	NoPeak	NoPeak	NoPeak
69923	Agk	H3K4me3	H3K4me3	NoPeak
69926	Dnah17	NoPeak	NoPeak	NoPeak
69928	Apitd1	H3K4me3	H3K4me3	NoPeak
69930	Zfp715	H3K4me3	H3K4me3	H3K4me3
69934	Trmt10b	H3K4me3	NoPeak	H3K4me3
69938	Scrn1	H3K4me3	H3K4me3	H3K4me3
69940	Exoc1	H3K4me3	H3K4me3	H3K4me3
69941	2810408I11Rik	H3K4me3	H3K4me3	H3K4me3
69942	Rnf113a1	H3K4me3	H3K4me3	H3K4me3
69944	2810021J22Rik	H3K4me3	H3K4me3	H3K4me3
69952	Tunar	Bivalent	H3K4me3	H3K4me3
69953	2810025M15Rik	H3K4me3	H3K4me3	H3K4me3
69955	Fars2	H3K4me3	H3K4me3	H3K4me3
69956	Ptcd3	H3K4me3	H3K4me3	H3K4me3
69957	Cdc16	H3K4me3	H3K4me3	H3K4me3
69961	Rpp25l	H3K4me3	H3K4me3	H3K4me3
69962	Mettl18	H3K4me3	H3K4me3	H3K4me3
69964	2810403D21Rik	H3K4me3	H3K4me3	H3K4me3
69966	2810404M03Rik	NoPeak	NoPeak	NoPeak
69974	2810405F15Rik	H3K27me3	H3K27me3	H3K27me3
69976	Galk2	H3K4me3	H3K4me3	H3K4me3
69981	Tmem30a	H3K4me3	H3K4me3	H3K4me3
69982	Spink2	NoPeak	NoPeak	NoPeak
69983	Sis	NoPeak	NoPeak	NoPeak
69986	1700025N23Rik	NoPeak	NoPeak	NoPeak
69987	Spaca9	H3K4me3	H3K4me3	H3K4me3
69993	Chn2	Bivalent	H3K4me3	H3K4me3
69994	Rsc1a1	NoPeak	NoPeak	NoPeak
69999	1700027F09Rik	NoPeak	NoPeak	NoPeak
70001	1700028B04Rik	H3K27me3	NoPeak	NoPeak
70003	1700028I16Rik	NoPeak	NoPeak	NoPeak
70004	1700028J19Rik	H3K27me3	NoPeak	NoPeak
70005	Znf41-ps	NoPeak	NoPeak	NoPeak
70008	Ace2	H3K27me3	H3K27me3	NoPeak
70011	1700030N03Rik	NoPeak	NoPeak	NoPeak
70012	Cep85	H3K4me3	H3K4me3	NoPeak
70020	Ino80b	H3K4me3	NoPeak	NoPeak
70021	Nt5dc2	NoPeak	NoPeak	NoPeak
70024	Mcm10	H3K4me3	NoPeak	NoPeak
70025	Acot7	Bivalent	H3K4me3	H3K4me3
70026	Tspo2	NoPeak	NoPeak	NoPeak
70028	Dopey2	H3K4me3	H3K4me3	H3K4me3
70031	Cmtm8	Bivalent	Bivalent	Bivalent
70036	Dancr	H3K4me3	NoPeak	H3K4me3
70040	2610037D02Rik	H3K4me3	NoPeak	H3K4me3
70044	Tut1	H3K4me3	H3K4me3	H3K4me3
70045	2610528A11Rik	NoPeak	NoPeak	NoPeak
70047	Trnt1	H3K4me3	H3K4me3	H3K4me3
70052	Prpf4	H3K4me3	H3K4me3	H3K4me3
70054	Ccdc89	H3K27me3	H3K27me3	NoPeak
70055	1700030L20Rik	NoPeak	NoPeak	NoPeak
70059	Degs2	H3K27me3	H3K27me3	H3K27me3
70060	Spata3	H3K27me3	H3K27me3	H3K27me3
70061	Sdr9c7	NoPeak	NoPeak	NoPeak
70062	Ctag2	NoPeak	NoPeak	NoPeak
70065	Ankrd60	H3K27me3	H3K27me3	H3K27me3
70069	H1fnt	NoPeak	NoPeak	NoPeak
70073	Zdhhc25	NoPeak	NoPeak	NoPeak
70078	Nol7	H3K4me3	H3K4me3	H3K4me3
70080	Igsf23	NoPeak	NoPeak	NoPeak
70081	Zfp995	H3K4me3	NoPeak	NoPeak
70082	Lysmd2	H3K4me3	H3K4me3	H3K4me3
70083	Metrn	Bivalent	NoPeak	NoPeak
70086	Cysltr2	NoPeak	NoPeak	NoPeak
70088	Meaf6	H3K4me3	H3K4me3	NoPeak
70090	2310005E17Rik	H3K27me3	H3K27me3	H3K27me3
70093	Ube2q1	H3K4me3	H3K4me3	H3K4me3
70097	Sash1	Bivalent	H3K27me3	Bivalent
70099	Smc4	H3K4me3	H3K4me3	H3K4me3
70100	2310015D24Rik	NoPeak	NoPeak	NoPeak
70101	Cyp4f16	H3K4me3	NoPeak	NoPeak
70103	Znhit1	H3K4me3	H3K4me3	H3K4me3
70110	Ifi35	NoPeak	NoPeak	NoPeak
70113	Odf3b	H3K27me3	H3K27me3	NoPeak
70118	Srrd	H3K4me3	H3K4me3	H3K4me3
70120	Yars2	H3K4me3	H3K4me3	H3K4me3
70122	Mllt3	Bivalent	H3K4me3	H3K4me3
70123	2210013O21Rik	H3K4me3	NoPeak	NoPeak
70127	Dpf3	Bivalent	H3K4me3	H3K4me3
70129	Slc44a4	NoPeak	NoPeak	NoPeak
70134	2210011C24Rik	Bivalent	H3K27me3	Bivalent
70138	2210417A02Rik	NoPeak	NoPeak	NoPeak
70143	2210414B05Rik	NoPeak	NoPeak	NoPeak
70144	Lrch3	H3K4me3	H3K4me3	H3K4me3
70147	Plut	H3K27me3	H3K27me3	H3K27me3
70152	Mettl7a1	H3K4me3	NoPeak	H3K4me3
70153	2210016F16Rik	H3K4me3	NoPeak	H3K4me3
70155	Ogfrl1	H3K4me3	H3K4me3	H3K4me3
70157	2210409D07Rik	NoPeak	NoPeak	NoPeak
70160	Vps36	H3K4me3	H3K4me3	H3K4me3
70162	Hk1os	H3K4me3	H3K4me3	H3K4me3
70163	Lypd8	NoPeak	NoPeak	NoPeak
70166	Lipn	NoPeak	NoPeak	NoPeak
70178	Abhd17c	H3K4me3	H3K4me3	H3K4me3
70186	Fam162a	H3K4me3	H3K4me3	H3K4me3
70192	Cd209g	NoPeak	NoPeak	NoPeak
70194	2310075C17Rik	NoPeak	NoPeak	NoPeak
70202	Ctsll3	NoPeak	NoPeak	NoPeak
70207	Taco1	H3K4me3	H3K4me3	H3K4me3
70208	Med23	H3K4me3	H3K4me3	H3K4me3
70209	Tmem143	NoPeak	H3K4me3	H3K4me3
70218	Kif18b	H3K4me3	NoPeak	NoPeak
70223	Nars	Bivalent	H3K4me3	H3K4me3
70225	Ppil3	H3K4me3	H3K4me3	H3K4me3
70226	Rbm3os	H3K4me3	H3K4me3	H3K4me3
70227	Zfp619	H3K4me3	NoPeak	NoPeak
70230	3300002P13Rik	H3K27me3	H3K27me3	H3K27me3
70231	Gorasp2	H3K4me3	H3K4me3	H3K4me3
70233	Cd2bp2	H3K4me3	H3K4me3	H3K4me3
70235	Poc1a	H3K4me3	H3K4me3	NoPeak
70237	Bhlhb9	H3K4me3	NoPeak	H3K4me3
70238	Rnf168	H3K4me3	H3K4me3	H3K4me3
70239	Gtf3c5	H3K4me3	H3K4me3	H3K4me3
70240	Ufsp1	Bivalent	Bivalent	H3K4me3
70247	Psmd1	H3K4me3	H3K4me3	H3K4me3
70248	Dazap1	H3K4me3	H3K4me3	H3K4me3
70252	Jpx	H3K4me3	NoPeak	NoPeak
70257	2010107E04Rik	H3K4me3	H3K4me3	H3K4me3
70261	Chp2	H3K27me3	NoPeak	NoPeak
70266	Kyat1	H3K4me3	H3K4me3	H3K4me3
70274	Ly6g6e	H3K27me3	NoPeak	NoPeak
70281	2310068J16Rik	H3K4me3	H3K4me3	H3K4me3
70285	Rpf1	H3K4me3	H3K4me3	H3K4me3
70291	Mkrn2os	H3K27me3	NoPeak	H3K27me3
70292	Afap1	H3K4me3	H3K4me3	H3K4me3
70294	Rnf126	H3K4me3	H3K4me3	H3K4me3
70296	Tbc1d13	H3K4me3	H3K4me3	H3K4me3
70297	Gcc2	H3K4me3	H3K4me3	H3K4me3
70300	Fuz	NoPeak	NoPeak	H3K4me3
70310	Plscr3	H3K4me3	H3K4me3	H3K4me3
70312	Cactin	H3K4me3	H3K4me3	H3K4me3
70314	Rabep2	Bivalent	Bivalent	Bivalent
70315	Hdac8	Bivalent	H3K27me3	H3K27me3
70316	Ndufab1	H3K4me3	H3K4me3	H3K4me3
70317	Arl16	H3K4me3	H3K4me3	H3K4me3
70325	Pigw	H3K4me3	H3K4me3	H3K4me3
70333	Cd3eap	Bivalent	H3K4me3	H3K4me3
70335	Reep6	NoPeak	NoPeak	NoPeak
70337	Iyd	NoPeak	NoPeak	NoPeak
70345	0610038B21Rik	H3K4me3	H3K4me3	H3K4me3
70348	Ube2cbp	Bivalent	NoPeak	H3K4me3
70349	Copb1	H3K4me3	H3K4me3	H3K4me3
70350	Basp1	H3K4me3	NoPeak	H3K4me3
70351	Ppp4r1	H3K4me3	H3K4me3	H3K4me3
70354	Secisbp2l	H3K4me3	H3K4me3	H3K4me3
70355	Gprc5c	Bivalent	Bivalent	H3K4me3
70356	St13	H3K4me3	H3K4me3	H3K4me3
70357	Kcnip1	H3K27me3	H3K27me3	H3K27me3
70358	Steap1	Bivalent	NoPeak	H3K4me3
70359	Gtpbp3	H3K4me3	H3K4me3	H3K4me3
70361	Lman1	Bivalent	H3K4me3	H3K4me3
70362	Actl10	H3K27me3	NoPeak	NoPeak
70363	Fam135b	H3K27me3	Bivalent	NoPeak
70365	Speer5-ps1	NoPeak	NoPeak	NoPeak
70369	Bag5	H3K4me3	H3K4me3	H3K4me3
70370	Fbln7	Bivalent	H3K27me3	NoPeak
70371	1700026D11Rik	NoPeak	NoPeak	NoPeak
70373	Gpatch2l	H3K4me3	H3K4me3	H3K4me3
70375	Ica1l	Bivalent	H3K4me3	H3K4me3
70377	Derl3	NoPeak	NoPeak	NoPeak
70380	Mospd1	H3K4me3	NoPeak	H3K4me3
70381	Tecpr1	H3K4me3	H3K4me3	H3K4me3
70382	Kctd2	H3K4me3	H3K4me3	H3K4me3
70383	Cox10	H3K4me3	H3K4me3	H3K4me3
70385	Spdl1	H3K4me3	H3K4me3	H3K4me3
70387	Ttc9c	H3K4me3	H3K4me3	H3K4me3
70392	Asb12	H3K27me3	H3K27me3	NoPeak
70393	2210416O15Rik	Bivalent	H3K27me3	H3K4me3
70394	Kptn	NoPeak	NoPeak	NoPeak
70396	Asnsd1	Bivalent	NoPeak	H3K4me3
70397	Tmem70	H3K4me3	H3K4me3	H3K4me3
70405	Calml3	NoPeak	NoPeak	NoPeak
70408	Polr3f	H3K4me3	H3K4me3	H3K4me3
70415	Stk26	Bivalent	H3K27me3	Bivalent
70417	Megf10	H3K27me3	H3K27me3	H3K27me3
70419	2810408A11Rik	H3K4me3	H3K4me3	H3K4me3
70420	Arpin	NoPeak	H3K4me3	H3K4me3
70422	Ints2	H3K4me3	H3K4me3	NoPeak
70423	Tspan15	H3K4me3	H3K4me3	NoPeak
70425	Csnk1g3	H3K4me3	H3K4me3	H3K4me3
70426	Tekt5	H3K27me3	H3K27me3	NoPeak
70427	Mier2	H3K4me3	H3K4me3	H3K4me3
70428	Polr3b	H3K4me3	NoPeak	H3K4me3
70430	Tbce	H3K4me3	H3K4me3	H3K4me3
70432	Rufy2	H3K4me3	H3K4me3	H3K4me3
70433	Draxin	H3K4me3	H3K4me3	H3K4me3
70435	Inf2	H3K27me3	NoPeak	NoPeak
70439	Taf15	H3K4me3	H3K4me3	H3K4me3
70441	Mir124-2hg	Bivalent	H3K27me3	H3K27me3
70445	Cd248	H3K27me3	H3K27me3	Bivalent
70448	Atad3aos	H3K4me3	H3K4me3	H3K4me3
70450	Unc13d	NoPeak	NoPeak	NoPeak
70451	Dhrs13	H3K4me3	H3K4me3	H3K4me3
70454	Cenpl	H3K4me3	H3K4me3	H3K4me3
70456	Mpc2	H3K4me3	H3K4me3	H3K4me3
70458	2610318N02Rik	NoPeak	NoPeak	NoPeak
70461	Crtc3	H3K4me3	H3K4me3	H3K4me3
70465	Wdr77	H3K4me3	H3K4me3	H3K4me3
70466	Ckap2l	H3K4me3	H3K4me3	H3K4me3
70470	Rprd1b	H3K4me3	H3K4me3	H3K4me3
70472	Atad2	H3K4me3	H3K4me3	H3K4me3
70478	Mipep	Bivalent	NoPeak	H3K4me3
70481	Pnma1	H3K4me3	H3K4me3	H3K4me3
70484	Slc35d2	NoPeak	NoPeak	NoPeak
70487	5730403I07Rik	NoPeak	NoPeak	NoPeak
70489	5730405O15Rik	H3K27me3	NoPeak	NoPeak
70491	5730412P04Rik	H3K27me3	H3K27me3	H3K27me3
70495	Atp6ap2	H3K4me3	NoPeak	H3K4me3
70497	Arhgap17	H3K4me3	H3K4me3	H3K4me3
70503	Ddo	NoPeak	NoPeak	NoPeak
70508	Bbx	H3K4me3	H3K4me3	H3K4me3
70510	Rnf167	H3K4me3	H3K4me3	H3K4me3
70511	Eef2kmt	H3K4me3	NoPeak	H3K4me3
70523	5730420D15Rik	H3K4me3	H3K4me3	H3K4me3
70527	Stambp	H3K4me3	H3K4me3	H3K4me3
70530	Lrfn2	H3K27me3	H3K27me3	Bivalent
70533	Btf3l4	H3K4me3	H3K4me3	H3K4me3
70536	Qpct	Bivalent	H3K27me3	Bivalent
70538	5730435O14Rik	NoPeak	NoPeak	NoPeak
70544	Tmem242	H3K4me3	NoPeak	H3K4me3
70546	Zdhhc2	Bivalent	H3K4me3	H3K4me3
70549	Tln2	NoPeak	NoPeak	NoPeak
70550	5730416F02Rik	NoPeak	NoPeak	NoPeak
70551	Tmtc4	Bivalent	H3K4me3	H3K4me3
70552	Lrrc56	H3K4me3	H3K4me3	H3K4me3
70556	Slc25a33	H3K4me3	H3K4me3	H3K4me3
70560	Wars2	Bivalent	H3K27me3	Bivalent
70561	Txndc16	H3K4me3	H3K4me3	H3K4me3
70564	Fam213a	H3K4me3	H3K4me3	H3K4me3
70567	Fra10ac1	H3K4me3	NoPeak	NoPeak
70568	Cpne3	H3K4me3	H3K4me3	H3K4me3
70571	Tcerg1l	Bivalent	Bivalent	H3K4me3
70572	Ipo5	H3K4me3	H3K4me3	H3K4me3
70573	Tbccd1	H3K4me3	H3K4me3	H3K4me3
70574	Cpm	Bivalent	H3K27me3	Bivalent
70575	Gfod2	H3K4me3	H3K4me3	H3K4me3
70579	Zc3h11a	H3K4me3	H3K4me3	H3K4me3
70584	Pak4	H3K4me3	NoPeak	NoPeak
70591	5730455P16Rik	H3K4me3	H3K4me3	H3K4me3
70592	5730480H06Rik	NoPeak	NoPeak	NoPeak
70593	Evx1os	H3K27me3	H3K27me3	H3K27me3
70594	5730460C07Rik	NoPeak	NoPeak	NoPeak
70598	Filip1	H3K27me3	NoPeak	NoPeak
70599	Ssfa2	H3K4me3	H3K4me3	H3K4me3
70601	Ecd	H3K4me3	H3K4me3	H3K4me3
70602	5730488B01Rik	H3K27me3	H3K27me3	H3K27me3
70603	Mutyh	H3K4me3	H3K4me3	H3K4me3
70604	Dnajb14	H3K4me3	H3K4me3	H3K4me3
70605	Zdhhc24	Bivalent	Bivalent	H3K4me3
70611	Fbxo33	H3K4me3	H3K4me3	H3K4me3
70612	Tmem230	NoPeak	H3K4me3	H3K4me3
70615	Ankrd24	Bivalent	NoPeak	NoPeak
70616	Sugp1	H3K4me3	H3K4me3	H3K4me3
70617	5730508B09Rik	Bivalent	H3K27me3	Bivalent
70620	Ube2v2	H3K4me3	H3K4me3	H3K4me3
70625	Med26	H3K4me3	H3K4me3	H3K4me3
70626	5730522E02Rik	H3K4me3	H3K4me3	H3K4me3
70638	Fam189a1	Bivalent	Bivalent	Bivalent
70640	Dcp2	H3K4me3	H3K4me3	H3K4me3
70645	Oip5	H3K4me3	H3K4me3	H3K4me3
70646	Naa30	H3K4me3	H3K4me3	H3K4me3
70650	Zcchc8	H3K4me3	H3K4me3	H3K4me3
70652	Tmem144	NoPeak	NoPeak	NoPeak
70661	Sik3	H3K4me3	H3K4me3	H3K4me3
70673	Prdm16	Bivalent	H3K27me3	H3K27me3
70675	Vcpip1	H3K4me3	H3K4me3	H3K4me3
70676	Gulp1	H3K4me3	H3K4me3	H3K4me3
70681	Fam175a	H3K4me3	H3K4me3	H3K4me3
70683	Utp20	H3K4me3	H3K4me3	H3K4me3
70686	Dusp16	H3K4me3	H3K4me3	H3K4me3
70691	3830403N18Rik	NoPeak	NoPeak	NoPeak
70693	Adgra3	H3K4me3	Bivalent	Bivalent
70696	3830417A13Rik	NoPeak	NoPeak	NoPeak
70699	Nup205	H3K4me3	H3K4me3	H3K4me3
70701	Nipal1	Bivalent	H3K27me3	H3K27me3
70713	Gpr137c	H3K4me3	H3K4me3	H3K4me3
70717	Medag	H3K4me3	NoPeak	NoPeak
70719	Arhgap45	H3K27me3	H3K27me3	H3K27me3
70720	6330407A03Rik	NoPeak	NoPeak	NoPeak
70726	Angptl6	NoPeak	NoPeak	NoPeak
70727	Rasgef1a	H3K27me3	H3K4me3	H3K4me3
70729	Nos1ap	H3K4me3	H3K4me3	H3K4me3
70730	6330409D20Rik	Bivalent	H3K4me3	H3K4me3
70737	Cgn	H3K4me3	NoPeak	H3K4me3
70747	Tspan2	Bivalent	H3K4me3	H3K4me3
70750	Kdsr	H3K4me3	H3K4me3	H3K4me3
70753	6330415B21Rik	NoPeak	NoPeak	NoPeak
70757	Hacd2	Bivalent	Bivalent	Bivalent
70762	Dclk2	H3K4me3	H3K4me3	H3K4me3
70767	Prpf3	H3K4me3	H3K4me3	NoPeak
70769	Nolc1	H3K4me3	H3K4me3	H3K4me3
70771	Gpr173	Bivalent	H3K27me3	Bivalent
70772	Ggnbp1	NoPeak	NoPeak	NoPeak
70779	Prdm5	NoPeak	NoPeak	NoPeak
70784	Rasl12	NoPeak	NoPeak	NoPeak
70785	Dennd1c	NoPeak	NoPeak	NoPeak
70788	Klhl30	NoPeak	NoPeak	NoPeak
70789	Kynu	NoPeak	NoPeak	NoPeak
70790	Ubr5	H3K4me3	H3K4me3	H3K4me3
70791	Hars2	H3K4me3	H3K4me3	H3K4me3
70796	Zdhhc1	H3K4me3	H3K4me3	H3K4me3
70797	Ankib1	H3K4me3	H3K4me3	H3K4me3
70799	Cep192	H3K4me3	NoPeak	NoPeak
70802	Pwwp2a	H3K4me3	H3K4me3	H3K4me3
70804	Pgrmc2	H3K4me3	H3K4me3	H3K4me3
70807	Arrdc2	H3K4me3	NoPeak	H3K4me3
70808	4632415L05Rik	H3K4me3	H3K4me3	H3K4me3
70809	Clec2g	NoPeak	NoPeak	NoPeak
70810	Krt25	H3K27me3	H3K27me3	H3K27me3
70821	4921507P07Rik	H3K27me3	H3K4me3	H3K4me3
70823	Hmgxb4	Bivalent	H3K4me3	H3K4me3
70827	Trak2	H3K4me3	H3K4me3	H3K4me3
70829	Ccdc93	H3K4me3	H3K4me3	H3K4me3
70831	Krtap31-1	NoPeak	NoPeak	NoPeak
70832	4921504A21Rik	H3K4me3	H3K4me3	H3K4me3
70834	Spag9	H3K4me3	H3K4me3	H3K4me3
70835	Prss22	H3K27me3	NoPeak	H3K27me3
70839	P2ry12	NoPeak	NoPeak	NoPeak
70840	Slc22a16	NoPeak	NoPeak	NoPeak
70843	Krt28	H3K27me3	H3K27me3	H3K27me3
70845	4921508D12Rik	NoPeak	NoPeak	NoPeak
70846	Ttc6	H3K27me3	H3K27me3	H3K27me3
70852	Alkbh3os1	NoPeak	NoPeak	NoPeak
70858	4921511I17Rik	NoPeak	NoPeak	NoPeak
70859	Lrrc63	Bivalent	NoPeak	H3K4me3
70861	Akr1cl	NoPeak	NoPeak	NoPeak
70862	Spata16	H3K27me3	H3K27me3	H3K27me3
70864	Fam47c	NoPeak	NoPeak	NoPeak
70866	Slco6d1	NoPeak	NoPeak	NoPeak
70873	Cnbd2	H3K4me3	H3K4me3	H3K4me3
70874	4921513I03Rik	H3K27me3	H3K27me3	H3K27me3
70881	Nt5c1b	NoPeak	NoPeak	NoPeak
70882	Armc3	H3K4me3	NoPeak	NoPeak
70884	Ccdc81	NoPeak	NoPeak	NoPeak
70885	Ints10	H3K4me3	H3K4me3	H3K4me3
70886	4921515E04Rik	NoPeak	NoPeak	NoPeak
70887	Dmrtc1a	H3K27me3	H3K27me3	NoPeak
70891	Spdya	H3K4me3	NoPeak	NoPeak
70892	Ttll7	NoPeak	H3K4me3	H3K4me3
70893	Glb1l3	NoPeak	NoPeak	NoPeak
70894	Efcab3	H3K27me3	H3K27me3	NoPeak
70896	Speer1	NoPeak	NoPeak	NoPeak
70897	Fam71d	NoPeak	NoPeak	NoPeak
70898	Slain1os	NoPeak	NoPeak	NoPeak
70900	4921517D22Rik	NoPeak	NoPeak	NoPeak
70901	4921524L21Rik	NoPeak	NoPeak	NoPeak
70902	Lpcat2b	H3K27me3	NoPeak	NoPeak
70909	4921504E06Rik	NoPeak	NoPeak	NoPeak
70911	Phyhipl	Bivalent	H3K4me3	H3K4me3
70917	4921509O07Rik	NoPeak	NoPeak	NoPeak
70918	Nsun7	H3K4me3	NoPeak	NoPeak
70920	4921511H03Rik	NoPeak	NoPeak	NoPeak
70924	4921511C10Rik	NoPeak	NoPeak	NoPeak
70925	Cdkn2aip	H3K4me3	H3K4me3	H3K4me3
70928	Trim69	NoPeak	NoPeak	NoPeak
70930	Nol8	H3K4me3	H3K4me3	H3K4me3
70933	4931402G19Rik	NoPeak	NoPeak	NoPeak
70934	4931403G20Rik	NoPeak	NoPeak	NoPeak
70935	Speer4f1	NoPeak	NoPeak	NoPeak
70941	4921539E11Rik	NoPeak	NoPeak	NoPeak
70942	4931403E22Rik	NoPeak	NoPeak	NoPeak
70945	Mmrn1	NoPeak	NoPeak	NoPeak
70948	Wdr20rt	NoPeak	NoPeak	NoPeak
70950	Ccdc178	NoPeak	NoPeak	NoPeak
70951	Spata1	H3K4me3	H3K4me3	Bivalent
70952	Poteg	NoPeak	NoPeak	NoPeak
70956	Tex19.2	NoPeak	NoPeak	NoPeak
70957	Stamos	H3K4me3	H3K4me3	H3K4me3
70960	4921531P14Rik	NoPeak	NoPeak	NoPeak
70962	4922502N22Rik	NoPeak	NoPeak	NoPeak
70967	Eva1c	H3K27me3	H3K27me3	H3K27me3
70969	4930500F04Rik	NoPeak	NoPeak	NoPeak
70970	4931419H13Rik	Bivalent	H3K4me3	H3K4me3
70971	4931429P17Rik	NoPeak	NoPeak	NoPeak
70972	4931420L22Rik	NoPeak	NoPeak	NoPeak
70973	4931431B13Rik	NoPeak	NoPeak	NoPeak
70974	Pgm2l1	H3K4me3	H3K4me3	H3K4me3
70976	Ccdc105	Bivalent	NoPeak	H3K4me3
70977	Cabs1	NoPeak	NoPeak	NoPeak
70979	Fancd2os	NoPeak	NoPeak	NoPeak
70980	4931431F19Rik	NoPeak	NoPeak	NoPeak
70981	4931423N10Rik	NoPeak	NoPeak	NoPeak
70984	4931406C07Rik	H3K4me3	NoPeak	H3K4me3
70988	4931428L18Rik	NoPeak	NoPeak	NoPeak
70989	Jhy	H3K27me3	H3K27me3	H3K27me3
70993	Prss54	NoPeak	NoPeak	NoPeak
70997	Spef1	NoPeak	NoPeak	NoPeak
70998	Phf6	H3K4me3	H3K4me3	H3K4me3
70999	Naa40	H3K4me3	NoPeak	NoPeak
71000	4931440J10Rik	H3K4me3	H3K4me3	H3K4me3
71001	Mgat4e	NoPeak	NoPeak	NoPeak
71003	Prss41	H3K27me3	H3K27me3	NoPeak
71004	4931440P22Rik	H3K4me3	H3K4me3	H3K4me3
71007	D7Ertd443e	H3K27me3	H3K27me3	H3K27me3
71008	4933401D09Rik	H3K27me3	H3K27me3	NoPeak
71011	4933401B06Rik	NoPeak	NoPeak	NoPeak
71018	4933404K13Rik	NoPeak	NoPeak	NoPeak
71020	Spats1	NoPeak	NoPeak	NoPeak
71026	Speer3	NoPeak	NoPeak	NoPeak
71027	Tmem30c	NoPeak	NoPeak	NoPeak
71029	4933402C06Rik	H3K27me3	H3K27me3	H3K27me3
71030	4933403O08Rik	NoPeak	NoPeak	NoPeak
71033	4933406K04Rik	H3K27me3	H3K27me3	H3K27me3
71037	Prss55	NoPeak	NoPeak	NoPeak
71038	4933401H06Rik	NoPeak	NoPeak	NoPeak
71041	Pcgf6	H3K4me3	H3K4me3	H3K4me3
71045	4933406I18Rik	H3K4me3	H3K4me3	H3K4me3
71046	4933405L10Rik	H3K4me3	NoPeak	H3K4me3
71052	4933400B14Rik	NoPeak	NoPeak	NoPeak
71054	Ppp2r2cos	NoPeak	NoPeak	NoPeak
71056	4933405E24Rik	NoPeak	NoPeak	NoPeak
71057	4933402J10Rik	NoPeak	NoPeak	NoPeak
71058	4933400L20Rik	NoPeak	H3K27me3	H3K27me3
71059	Hexim2	H3K4me3	H3K4me3	H3K4me3
71062	Tekt3	H3K27me3	H3K27me3	H3K27me3
71063	Zfp597	NoPeak	NoPeak	H3K4me3
71066	Hsfy2	NoPeak	NoPeak	NoPeak
71067	4933411E08Rik	NoPeak	NoPeak	NoPeak
71069	Stox2	NoPeak	NoPeak	NoPeak
71071	4933412O06Rik	NoPeak	NoPeak	NoPeak
71078	Adam30	NoPeak	NoPeak	NoPeak
71081	4933416E03Rik	NoPeak	NoPeak	NoPeak
71082	4933416M07Rik	NoPeak	NoPeak	NoPeak
71085	Arhgap19	H3K4me3	H3K4me3	H3K4me3
71086	4933412E12Rik	H3K4me3	H3K4me3	H3K4me3
71088	4933412E24Rik	NoPeak	NoPeak	NoPeak
71089	2022-09-12	NoPeak	NoPeak	NoPeak
71090	4933411G06Rik	NoPeak	NoPeak	NoPeak
71091	Cdkl1	Bivalent	NoPeak	H3K4me3
71092	4930452A19Rik	NoPeak	NoPeak	NoPeak
71093	Atoh8	Bivalent	Bivalent	H3K4me3
71096	Sntg1	Bivalent	Bivalent	Bivalent
71099	Tssk4	NoPeak	NoPeak	NoPeak
71100	4933413L06Rik	NoPeak	NoPeak	NoPeak
71101	Uvssa	H3K4me3	H3K4me3	NoPeak
71103	Glt6d1	NoPeak	NoPeak	NoPeak
71106	4933413J09Rik	NoPeak	NoPeak	NoPeak
71111	Gpr39	H3K27me3	H3K27me3	H3K27me3
71116	Stx18	Bivalent	Bivalent	H3K27me3
71120	1700022A22Rik	NoPeak	NoPeak	NoPeak
71122	4933408N05Rik	H3K27me3	NoPeak	NoPeak
71125	4933407G14Rik	NoPeak	NoPeak	NoPeak
71131	Zfp689	H3K4me3	H3K4me3	H3K4me3
71132	Cabyr	H3K4me3	NoPeak	NoPeak
71133	4933422A05Rik	NoPeak	NoPeak	NoPeak
71134	4933417E11Rik	NoPeak	NoPeak	NoPeak
71137	Rfx4	H3K27me3	H3K27me3	H3K27me3
71138	Tmem217	H3K4me3	H3K4me3	H3K4me3
71141	4933407L21Rik	NoPeak	NoPeak	NoPeak
71145	Scara5	NoPeak	NoPeak	NoPeak
71146	Golga7b	H3K27me3	H3K27me3	H3K27me3
71147	Oxsm	H3K4me3	H3K4me3	H3K4me3
71148	Mier1	H3K4me3	H3K4me3	H3K4me3
71149	4933413G19Rik	NoPeak	NoPeak	NoPeak
71151	Eri2	H3K4me3	H3K4me3	H3K4me3
71153	4933417O13Rik	H3K27me3	H3K27me3	H3K27me3
71156	Lrrc72	NoPeak	NoPeak	NoPeak
71159	4933416I08Rik	NoPeak	NoPeak	NoPeak
71161	Prkag2os1	NoPeak	NoPeak	NoPeak
71162	4933421I07Rik	NoPeak	NoPeak	NoPeak
71163	Zfp626	NoPeak	NoPeak	NoPeak
71164	Zdhhc11	NoPeak	NoPeak	NoPeak
71166	4933424G06Rik	H3K27me3	NoPeak	NoPeak
71169	Nbas	H3K4me3	H3K4me3	H3K4me3
71174	4933416M06Rik	NoPeak	NoPeak	NoPeak
71175	Nipbl	NoPeak	NoPeak	NoPeak
71176	Fbxo24	NoPeak	NoPeak	NoPeak
71177	Ints13	H3K4me3	H3K4me3	H3K4me3
71182	4933417G07Rik	NoPeak	NoPeak	NoPeak
71183	Clec12b	NoPeak	NoPeak	NoPeak
71186	4933417D19Rik	H3K27me3	H3K4me3	H3K4me3
71196	4933432G23Rik	NoPeak	NoPeak	NoPeak
71198	Otud1	Bivalent	Bivalent	H3K4me3
71200	Dydc2	NoPeak	NoPeak	NoPeak
71206	Katnal2	NoPeak	NoPeak	NoPeak
71207	Nudt4	H3K4me3	H3K4me3	H3K4me3
71208	4933440M02Rik	H3K27me3	H3K27me3	H3K27me3
71209	4933436E23Rik	NoPeak	NoPeak	NoPeak
71213	Cage1	H3K4me3	H3K4me3	H3K4me3
71223	Gpr15	NoPeak	NoPeak	NoPeak
71226	4933433G19Rik	NoPeak	NoPeak	NoPeak
71227	Daw1	NoPeak	NoPeak	NoPeak
71228	Dlg5	H3K4me3	H3K4me3	H3K4me3
71232	4933429K18Rik	H3K27me3	H3K27me3	H3K27me3
71233	Enkur	H3K4me3	H3K4me3	H3K4me3
71234	4933427E13Rik	NoPeak	NoPeak	NoPeak
71235	4933427I22Rik	NoPeak	NoPeak	NoPeak
71236	Rsph14	NoPeak	NoPeak	NoPeak
71238	Sdhaf3	H3K4me3	H3K4me3	H3K4me3
71240	Osbpl7	NoPeak	H3K4me3	H3K4me3
71241	Dmrtc2	H3K27me3	NoPeak	NoPeak
71242	Spata24	H3K4me3	NoPeak	NoPeak
71244	4933436H12Rik	NoPeak	NoPeak	NoPeak
71247	4933438B17Rik	NoPeak	NoPeak	NoPeak
71249	4933430N04Rik	NoPeak	NoPeak	NoPeak
71254	Naif1	H3K4me3	H3K4me3	H3K4me3
71263	Mro	NoPeak	NoPeak	NoPeak
71264	4933432I03Rik	NoPeak	NoPeak	NoPeak
71265	4933431G14Rik	NoPeak	NoPeak	NoPeak
71268	Lrrfip2	H3K4me3	H3K4me3	H3K4me3
71270	4933438K21Rik	NoPeak	NoPeak	NoPeak
71274	4933433G15Rik	H3K4me3	H3K4me3	H3K4me3
71275	Noxred1	NoPeak	NoPeak	NoPeak
71276	Ccdc57	H3K4me3	H3K4me3	H3K4me3
71279	Slc29a3	NoPeak	NoPeak	H3K4me3
71281	Apobec4	NoPeak	NoPeak	NoPeak
71285	4933430H16Rik	NoPeak	NoPeak	NoPeak
71287	Cpvl	NoPeak	NoPeak	NoPeak
71293	4933428C19Rik	NoPeak	NoPeak	NoPeak
71296	Crnde	Bivalent	H3K27me3	Bivalent
71297	Platr20	NoPeak	NoPeak	NoPeak
71300	Rnf148	NoPeak	NoPeak	NoPeak
71301	4930593A02Rik	H3K4me3	H3K4me3	H3K4me3
71302	Arhgap26	Bivalent	Bivalent	H3K4me3
71304	Wbscr25	H3K27me3	NoPeak	NoPeak
71306	Mfap3l	Bivalent	Bivalent	Bivalent
71307	1700018A04Rik	Bivalent	H3K27me3	H3K27me3
71310	Tbc1d9	H3K4me3	H3K4me3	H3K4me3
71313	Fsip1	H3K27me3	NoPeak	NoPeak
71314	4933433F19Rik	NoPeak	NoPeak	NoPeak
71316	4933430M04Rik	NoPeak	NoPeak	NoPeak
71319	4933439K11Rik	H3K27me3	H3K27me3	NoPeak
71321	4933440J02Rik	NoPeak	NoPeak	NoPeak
71323	Rassf8	NoPeak	NoPeak	NoPeak
71325	Tchhl1	NoPeak	NoPeak	NoPeak
71326	Treml1	NoPeak	NoPeak	NoPeak
71330	Rcbtb1	H3K4me3	H3K4me3	H3K4me3
71336	Rbks	H3K4me3	H3K4me3	H3K4me3
71338	Tprg	NoPeak	NoPeak	NoPeak
71340	Riok1	H3K4me3	H3K4me3	H3K4me3
71342	5430434I15Rik	NoPeak	NoPeak	NoPeak
71345	Ano9	H3K27me3	H3K27me3	H3K27me3
71349	5430427M07Rik	NoPeak	NoPeak	NoPeak
71351	5430402E10Rik	NoPeak	NoPeak	NoPeak
71354	Wdr31	H3K27me3	H3K27me3	NoPeak
71355	Col24a1	H3K27me3	H3K27me3	H3K27me3
71361	Aifm2	H3K27me3	H3K27me3	H3K27me3
71362	5430440P10Rik	NoPeak	NoPeak	NoPeak
71363	Krtap7-1	NoPeak	NoPeak	NoPeak
71365	Pdss2	H3K4me3	H3K4me3	H3K4me3
71367	Chst9	Bivalent	H3K27me3	NoPeak
71368	5430431A17Rik	H3K27me3	H3K27me3	H3K27me3
71369	Krtap16-3	NoPeak	NoPeak	NoPeak
71371	Arid5b	H3K4me3	H3K4me3	H3K4me3
71373	Prr16	Bivalent	Bivalent	H3K4me3
71375	Foxn3	NoPeak	NoPeak	NoPeak
71382	Pex1	H3K4me3	H3K4me3	H3K4me3
71386	Krtap28-13	NoPeak	NoPeak	NoPeak
71388	5530401A14Rik	NoPeak	NoPeak	NoPeak
71389	Chd6	H3K4me3	H3K4me3	H3K4me3
71390	Slc6a19os	NoPeak	NoPeak	NoPeak
71392	5430401F13Rik	NoPeak	NoPeak	NoPeak
71393	Kctd6	H3K4me3	H3K4me3	H3K4me3
71395	5430419D17Rik	NoPeak	NoPeak	NoPeak
71398	5430427O19Rik	NoPeak	NoPeak	NoPeak
71405	Fam83c	H3K27me3	H3K27me3	NoPeak
71406	5430416O09Rik	NoPeak	NoPeak	NoPeak
71409	Fmnl2	H3K4me3	H3K4me3	H3K4me3
71412	Dhrs2	NoPeak	NoPeak	NoPeak
71416	5430425K12Rik	NoPeak	NoPeak	NoPeak
71421	Amtn	NoPeak	NoPeak	NoPeak
71422	5430428K19Rik	NoPeak	NoPeak	NoPeak
71425	Bpifb9a	NoPeak	NoPeak	NoPeak
71432	5430437J10Rik	NoPeak	NoPeak	NoPeak
71435	Arhgap21	H3K4me3	H3K4me3	H3K4me3
71436	Flrt3	H3K4me3	H3K4me3	H3K4me3
71445	5530601H04Rik	H3K4me3	NoPeak	NoPeak
71446	Wrb	H3K4me3	H3K4me3	H3K4me3
71448	Tmem80	H3K4me3	H3K4me3	H3K4me3
71449	Mettl13	H3K4me3	H3K4me3	H3K4me3
71452	Ankrd40	H3K4me3	NoPeak	H3K4me3
71453	Krtap2-4	NoPeak	NoPeak	NoPeak
71457	7420701I03Rik	NoPeak	NoPeak	NoPeak
71458	Bcor	H3K27me3	H3K27me3	H3K27me3
71461	Ptk7	H3K4me3	H3K4me3	H3K4me3
71468	Obox1	NoPeak	NoPeak	NoPeak
71472	Usp19	H3K4me3	H3K4me3	H3K4me3
71473	8430423G03Rik	NoPeak	NoPeak	NoPeak
71474	Ppp6r2	H3K4me3	H3K4me3	H3K4me3
71481	Alpk1	H3K27me3	H3K27me3	H3K27me3
71489	Bcas3os1	NoPeak	NoPeak	NoPeak
71492	Bbs7	H3K4me3	H3K4me3	H3K4me3
71508	Zfp935	NoPeak	NoPeak	NoPeak
71510	8430436N08Rik	NoPeak	NoPeak	NoPeak
71514	Sfpq	H3K4me3	H3K4me3	H3K4me3
71517	9030624J02Rik	H3K4me3	H3K4me3	H3K4me3
71519	Cyp2u1	H3K4me3	H3K4me3	H3K4me3
71520	Grap	NoPeak	NoPeak	NoPeak
71521	Pds5a	H3K4me3	H3K4me3	H3K4me3
71522	Ggt6	NoPeak	NoPeak	NoPeak
71523	8430429K09Rik	H3K4me3	H3K4me3	H3K4me3
71528	9030404E10Rik	NoPeak	NoPeak	H3K27me3
71529	Kazn	Bivalent	NoPeak	H3K4me3
71532	Fam217b	Bivalent	Bivalent	Bivalent
71538	Fbxo9	H3K4me3	H3K4me3	H3K4me3
71544	Arhgap42	H3K4me3	H3K4me3	H3K4me3
71545	9030625G05Rik	H3K27me3	H3K27me3	H3K27me3
71562	Afmid	Bivalent	H3K27me3	H3K27me3
71564	Izumo4	H3K4me3	NoPeak	H3K4me3
71566	Clmp	H3K4me3	H3K4me3	H3K4me3
71567	Mcm9	H3K4me3	H3K4me3	H3K4me3
71576	9130409J20Rik	NoPeak	NoPeak	NoPeak
71578	Sval1	NoPeak	NoPeak	NoPeak
71581	9130015A21Rik	NoPeak	NoPeak	NoPeak
71583	9130008F23Rik	H3K4me3	H3K4me3	NoPeak
71584	Gdpd2	H3K27me3	H3K27me3	H3K27me3
71586	Ifih1	H3K4me3	NoPeak	H3K27me3
71591	Zfp251	H3K4me3	H3K4me3	H3K4me3
71592	Pogk	H3K4me3	NoPeak	H3K4me3
71597	Isx	NoPeak	NoPeak	NoPeak
71599	Senp8	H3K4me3	H3K4me3	H3K4me3
71601	Ceacam20	NoPeak	NoPeak	NoPeak
71602	Myo1e	Bivalent	H3K4me3	H3K4me3
71607	Snx20	NoPeak	NoPeak	NoPeak
71609	Tradd	Bivalent	H3K27me3	H3K27me3
71613	9130015L21Rik	NoPeak	NoPeak	NoPeak
71617	9130011E15Rik	Bivalent	H3K4me3	H3K4me3
71619	Arl14	NoPeak	NoPeak	NoPeak
71623	Krtap5-2	NoPeak	NoPeak	NoPeak
71624	4833411C07Rik	NoPeak	NoPeak	NoPeak
71637	4930413F20Rik	NoPeak	NoPeak	NoPeak
71640	Zfp949	H3K4me3	H3K4me3	H3K4me3
71643	Zgrf1	H3K4me3	H3K4me3	H3K4me3
71647	4930447N08Rik	NoPeak	NoPeak	NoPeak
71648	Optn	H3K4me3	H3K4me3	H3K4me3
71650	4930456L15Rik	NoPeak	NoPeak	NoPeak
71653	Shtn1	Bivalent	Bivalent	H3K4me3
71654	4930518P08Rik	NoPeak	NoPeak	NoPeak
71660	Rarres2	NoPeak	NoPeak	NoPeak
71661	0610005C13Rik	NoPeak	NoPeak	NoPeak
71664	Mettl7b	NoPeak	NoPeak	NoPeak
71665	Fuca1	H3K4me3	H3K4me3	H3K4me3
71667	Tmem248	NoPeak	NoPeak	NoPeak
71670	Acy3	NoPeak	NoPeak	NoPeak
71673	Rnf215	H3K4me3	H3K4me3	H3K4me3
71675	0610010F05Rik	H3K4me3	H3K4me3	H3K4me3
71678	Brox	H3K4me3	H3K4me3	H3K4me3
71679	Atp5h	H3K4me3	H3K4me3	H3K4me3
71682	Wdr27	H3K4me3	H3K4me3	H3K4me3
71683	Gypc	H3K4me3	NoPeak	NoPeak
71684	Rbm43	H3K4me3	NoPeak	H3K4me3
71685	Galnt14	Bivalent	Bivalent	Bivalent
71687	Tmem25	Bivalent	H3K4me3	H3K4me3
71690	Esm1	H3K27me3	H3K27me3	H3K27me3
71691	Pnmal1	NoPeak	NoPeak	NoPeak
71693	Colec11	NoPeak	NoPeak	NoPeak
71699	Slc41a3	H3K27me3	NoPeak	H3K4me3
71701	Pnpt1	H3K4me3	H3K4me3	H3K4me3
71702	Cdc5l	H3K4me3	H3K4me3	H3K4me3
71703	Armcx3	H3K4me3	H3K4me3	H3K4me3
71704	Arhgef3	Bivalent	H3K27me3	Bivalent
71706	Slc46a3	Bivalent	H3K4me3	H3K4me3
71707	Ubiad1	H3K4me3	H3K4me3	H3K4me3
71709	Syde1	H3K27me3	H3K27me3	H3K27me3
71710	Lrrcc1	H3K4me3	H3K4me3	H3K4me3
71711	Mus81	H3K4me3	H3K4me3	H3K4me3
71712	Dram1	Bivalent	H3K27me3	H3K4me3
71713	Cdc40	H3K4me3	H3K4me3	H3K4me3
71715	Dhx35	H3K4me3	H3K4me3	H3K4me3
71718	Telo2	H3K4me3	NoPeak	H3K4me3
71720	Osbpl3	Bivalent	Bivalent	Bivalent
71721	Fam13c	H3K4me3	NoPeak	H3K4me3
71722	Cic	H3K4me3	H3K4me3	H3K4me3
71723	Dhx34	H3K4me3	NoPeak	NoPeak
71724	Aox3	NoPeak	NoPeak	NoPeak
71726	Smug1	H3K27me3	H3K27me3	H3K27me3
71728	Stk11ip	H3K4me3	H3K4me3	H3K4me3
71729	Rgs12	H3K4me3	NoPeak	H3K4me3
71732	Vps11	H3K4me3	H3K4me3	NoPeak
71733	Susd2	NoPeak	NoPeak	NoPeak
71735	Lrwd1	H3K4me3	H3K4me3	H3K4me3
71738	Mamdc2	H3K4me3	NoPeak	NoPeak
71740	Nectin4	H3K27me3	H3K27me3	NoPeak
71742	Ulk3	H3K4me3	H3K4me3	H3K4me3
71743	Coasy	Bivalent	Bivalent	Bivalent
71745	Cul2	H3K4me3	H3K4me3	H3K4me3
71746	Rgl3	H3K27me3	Bivalent	H3K4me3
71750	R3hdm2	NoPeak	NoPeak	NoPeak
71751	Map3k13	NoPeak	NoPeak	NoPeak
71752	Gtf3c2	H3K4me3	H3K4me3	H3K4me3
71753	Tmprss6	NoPeak	NoPeak	NoPeak
71754	Cyp2d40	NoPeak	NoPeak	NoPeak
71755	Dhdh	NoPeak	NoPeak	NoPeak
71756	Cpn2	NoPeak	NoPeak	NoPeak
71760	Etnppl	NoPeak	NoPeak	NoPeak
71761	Amdhd1	H3K27me3	H3K27me3	NoPeak
71764	C2cd2l	H3K4me3	H3K4me3	H3K4me3
71765	Klhdc3	H3K4me3	H3K4me3	H3K4me3
71766	Raver1	H3K4me3	H3K4me3	H3K4me3
71767	Tysnd1	H3K4me3	H3K4me3	H3K4me3
71768	Vwce	H3K27me3	H3K4me3	NoPeak
71769	Bbs10	H3K4me3	H3K4me3	H3K4me3
71770	Ap2b1	H3K4me3	H3K4me3	H3K4me3
71772	Plbd2	H3K4me3	H3K4me3	H3K4me3
71773	Ugt2b1	NoPeak	NoPeak	NoPeak
71774	Shroom1	H3K27me3	H3K27me3	H3K27me3
71775	1300017J02Rik	NoPeak	NoPeak	NoPeak
71776	Tha1	NoPeak	H3K4me3	NoPeak
71777	Ing3	H3K4me3	H3K4me3	NoPeak
71778	Klhl5	H3K4me3	H3K4me3	H3K4me3
71779	2022-03-08	Bivalent	H3K4me3	H3K4me3
71780	Isyna1	H3K27me3	H3K27me3	H3K4me3
71781	Slc16a14	Bivalent	H3K4me3	H3K4me3
71782	Ankle2	H3K4me3	H3K4me3	H3K4me3
71785	Pdgfd	NoPeak	NoPeak	NoPeak
71787	Trnau1ap	H3K4me3	H3K4me3	H3K4me3
71790	Anxa9	NoPeak	NoPeak	NoPeak
71791	Cpa4	NoPeak	NoPeak	NoPeak
71793	Ints12	H3K4me3	H3K4me3	H3K4me3
71795	Pitpnc1	H3K4me3	H3K4me3	H3K4me3
71797	Chst13	H3K27me3	NoPeak	NoPeak
71799	Ptcd1	H3K4me3	H3K4me3	H3K4me3
71801	Plekhf2	H3K4me3	H3K4me3	H3K4me3
71803	Slc25a18	NoPeak	NoPeak	NoPeak
71804	Mtfr2	H3K4me3	NoPeak	NoPeak
71805	Nup93	H3K4me3	H3K4me3	H3K4me3
71807	Tars2	Bivalent	H3K4me3	NoPeak
71810	Ranbp3	H3K4me3	H3K4me3	H3K4me3
71816	Rnf180	Bivalent	H3K4me3	H3K4me3
71817	Tmem50a	H3K4me3	H3K4me3	H3K4me3
71818	3200001D21Rik	NoPeak	H3K27me3	H3K27me3
71819	Kif23	H3K4me3	NoPeak	H3K4me3
71820	Wdr34	NoPeak	NoPeak	NoPeak
71824	1700006A11Rik	NoPeak	NoPeak	NoPeak
71826	1700001F09Rik	NoPeak	NoPeak	NoPeak
71827	Lrrc34	H3K27me3	H3K27me3	H3K27me3
71828	Gtf2a1l	NoPeak	NoPeak	NoPeak
71829	Ddi1	NoPeak	NoPeak	NoPeak
71830	Pdilt	NoPeak	NoPeak	NoPeak
71831	1700007B14Rik	NoPeak	NoPeak	NoPeak
71832	Csl	NoPeak	NoPeak	NoPeak
71833	Dcaf7	H3K4me3	H3K4me3	H3K4me3
71834	Zbtb43	Bivalent	Bivalent	Bivalent
71835	Lancl2	H3K4me3	H3K4me3	H3K4me3
71836	Shcbp1l	Bivalent	NoPeak	H3K4me3
71837	1700003E16Rik	H3K4me3	H3K4me3	H3K4me3
71838	Phf7	H3K4me3	H3K4me3	H3K4me3
71839	Osgin1	NoPeak	NoPeak	NoPeak
71840	Tekt4	H3K27me3	H3K27me3	H3K27me3
71841	Tcp11x2	H3K27me3	H3K27me3	NoPeak
71843	R3hcc1	NoPeak	NoPeak	NoPeak
71844	Nupl1	H3K4me3	H3K4me3	H3K4me3
71846	Syce2	H3K27me3	NoPeak	NoPeak
71853	Pdia6	H3K4me3	H3K4me3	H3K4me3
71854	Dpep3	NoPeak	NoPeak	NoPeak
71856	Wfdc3	H3K4me3	H3K4me3	H3K4me3
71860	Cfap52	H3K4me3	H3K4me3	H3K4me3
71861	Zswim2	NoPeak	NoPeak	NoPeak
71862	Gpr160	H3K27me3	H3K27me3	H3K4me3
71863	Tex44	NoPeak	NoPeak	NoPeak
71864	Fam217a	NoPeak	NoPeak	NoPeak
71865	Fbxo30	H3K4me3	H3K4me3	H3K4me3
71867	1700016G22Rik	NoPeak	NoPeak	NoPeak
71868	Thegl	H3K27me3	H3K27me3	NoPeak
71869	Serpinb12	NoPeak	NoPeak	NoPeak
71870	Cfap45	H3K27me3	NoPeak	H3K27me3
71872	Aox4	NoPeak	H3K27me3	H3K27me3
71873	2310003N18Rik	NoPeak	NoPeak	NoPeak
71874	2310007B03Rik	NoPeak	NoPeak	NoPeak
71876	Cenpu	H3K4me3	NoPeak	NoPeak
71877	Efhc1	H3K4me3	NoPeak	NoPeak
71878	Fam83d	Bivalent	H3K27me3	Bivalent
71881	Apmap	H3K4me3	H3K4me3	H3K4me3
71883	Coq2	H3K4me3	H3K4me3	H3K4me3
71884	Chit1	NoPeak	NoPeak	NoPeak
71885	Faap100	H3K4me3	H3K4me3	H3K4me3
71886	2310002L09Rik	NoPeak	NoPeak	NoPeak
71887	Ppm1j	H3K27me3	H3K27me3	Bivalent
71888	Krt33a	NoPeak	NoPeak	NoPeak
71889	Epn3	H3K27me3	H3K4me3	H3K4me3
71890	Mad2l2	H3K4me3	H3K4me3	H3K4me3
71891	Cdadc1	H3K4me3	H3K4me3	H3K4me3
71893	Noxo1	H3K4me3	H3K4me3	H3K4me3
71897	Lypd6b	Bivalent	H3K4me3	H3K4me3
71898	Apol9b	NoPeak	NoPeak	NoPeak
71900	Tmem106b	H3K4me3	H3K4me3	H3K4me3
71901	Fam219a	H3K4me3	H3K4me3	H3K4me3
71902	Cand1	H3K4me3	H3K4me3	H3K4me3
71903	Ces2f	NoPeak	NoPeak	NoPeak
71904	Paqr7	H3K27me3	NoPeak	H3K4me3
71907	Serpina9	NoPeak	NoPeak	NoPeak
71908	Cldn23	Bivalent	Bivalent	Bivalent
71909	Haus5	H3K4me3	H3K4me3	NoPeak
71910	Plpp5	NoPeak	H3K4me3	H3K4me3
71911	Bdh1	NoPeak	NoPeak	NoPeak
71912	Jsrp1	H3K27me3	H3K27me3	NoPeak
71913	Tmem79	NoPeak	NoPeak	NoPeak
71914	Antxr2	H3K4me3	H3K4me3	Bivalent
71916	Dus4l	H3K4me3	H3K4me3	H3K4me3
71918	Zcchc24	H3K27me3	H3K27me3	H3K27me3
71919	Rpap3	H3K4me3	H3K4me3	H3K4me3
71920	Epgn	NoPeak	NoPeak	NoPeak
71923	Borcs6	H3K4me3	H3K4me3	H3K4me3
71924	Tube1	H3K4me3	H3K4me3	NoPeak
71927	Itfg1	H3K4me3	H3K4me3	H3K4me3
71929	Tmem123	Bivalent	H3K4me3	H3K4me3
71932	Ephx3	H3K27me3	H3K27me3	H3K27me3
71934	Car13	NoPeak	NoPeak	NoPeak
71939	Apol6	NoPeak	NoPeak	NoPeak
71941	Cars2	NoPeak	NoPeak	H3K4me3
71943	Tom1l1	H3K4me3	H3K4me3	NoPeak
71946	Endod1	H3K4me3	H3K4me3	H3K4me3
71947	Tmem94	H3K4me3	H3K4me3	H3K4me3
71949	Cers5	H3K4me3	H3K4me3	H3K4me3
71950	Nanog	H3K27me3	NoPeak	NoPeak
71951	Gpc2	Bivalent	NoPeak	H3K4me3
71952	Riox1	H3K4me3	H3K4me3	H3K4me3
71954	Suds3	H3K4me3	H3K4me3	H3K4me3
71955	Ist1	H3K4me3	H3K4me3	H3K4me3
71956	Rnf135	H3K4me3	H3K4me3	NoPeak
71957	Ints11	H3K4me3	H3K4me3	H3K4me3
71960	Myh14	H3K27me3	NoPeak	NoPeak
71962	Gatsl3	H3K27me3	H3K27me3	H3K27me3
71963	Cdca4	H3K4me3	H3K4me3	H3K4me3
71966	Nkiras2	H3K4me3	H3K4me3	H3K4me3
71967	Mageb16	NoPeak	NoPeak	NoPeak
71968	Wdr73	H3K4me3	H3K4me3	H3K4me3
71970	Zbed5	Bivalent	Bivalent	H3K27me3
71971	Zswim1	H3K4me3	H3K4me3	NoPeak
71972	Dnmbp	H3K4me3	H3K4me3	H3K4me3
71973	Rbpms2	Bivalent	H3K27me3	Bivalent
71974	Prmt3	H3K4me3	NoPeak	H3K4me3
71978	Ppp2r2a	H3K4me3	NoPeak	H3K4me3
71979	Prr23a3	H3K27me3	H3K27me3	H3K27me3
71981	Tdrd12	NoPeak	NoPeak	NoPeak
71982	Snx10	H3K4me3	H3K4me3	H3K4me3
71983	Tmco6	NoPeak	H3K4me3	NoPeak
71984	Sars2	H3K4me3	H3K4me3	H3K4me3
71985	Acad10	H3K4me3	H3K4me3	H3K4me3
71986	Ddx28	H3K4me3	H3K4me3	H3K4me3
71988	Esco2	H3K4me3	NoPeak	H3K4me3
71989	Rpusd4	H3K4me3	H3K4me3	H3K4me3
71990	Ddx54	H3K4me3	H3K4me3	H3K4me3
71991	Ercc8	H3K4me3	H3K4me3	H3K4me3
71994	Cnn3	Bivalent	H3K4me3	H3K4me3
71995	Erv3	NoPeak	NoPeak	NoPeak
71996	Fthl17a	NoPeak	NoPeak	NoPeak
71997	Smg9	H3K4me3	NoPeak	H3K4me3
71998	Slc25a35	H3K4me3	NoPeak	H3K4me3
71999	Fbxo22	H3K4me3	H3K4me3	H3K4me3
72000	Lmntd2	H3K27me3	NoPeak	NoPeak
72002	Slc39a5	NoPeak	NoPeak	NoPeak
72003	Synpr	H3K4me3	H3K4me3	NoPeak
72007	Fndc3b	Bivalent	H3K4me3	H3K4me3
72008	Zfyve19	H3K4me3	H3K4me3	NoPeak
72012	1600020E01Rik	H3K4me3	H3K4me3	H3K4me3
72014	Btbd17	H3K4me3	NoPeak	NoPeak
72016	1600002H07Rik	H3K4me3	H3K4me3	H3K4me3
72017	Cyb5r1	H3K4me3	H3K4me3	H3K4me3
72018	Fundc1	NoPeak	NoPeak	NoPeak
72020	Zfp654	NoPeak	NoPeak	NoPeak
72022	Slc35f2	H3K27me3	Bivalent	Bivalent
72023	Cyb561d1	H3K4me3	NoPeak	NoPeak
72026	Trmu	H3K4me3	H3K4me3	H3K4me3
72027	Slc39a4	NoPeak	NoPeak	NoPeak
72029	Cnpy3	H3K4me3	H3K4me3	H3K4me3
72030	1600025M17Rik	NoPeak	NoPeak	NoPeak
72033	Tsc22d2	H3K4me3	H3K4me3	H3K4me3
72039	Mccc1	H3K4me3	NoPeak	H3K4me3
72040	Cdhr5	NoPeak	NoPeak	NoPeak
72041	Alkbh4	H3K4me3	H3K4me3	H3K4me3
72042	Cotl1	H3K4me3	H3K4me3	H3K4me3
72043	Sulf2	Bivalent	H3K27me3	H3K27me3
72045	Mfsd4b2	H3K27me3	H3K27me3	H3K27me3
72046	Urgcp	H3K4me3	NoPeak	H3K4me3
72047	Ddx42	H3K4me3	H3K4me3	H3K4me3
72049	Tnfrsf13c	H3K27me3	NoPeak	NoPeak
72050	Kdelc1	H3K4me3	H3K4me3	H3K4me3
72053	Tmub2	H3K4me3	H3K4me3	H3K4me3
72054	Cyp4f18	NoPeak	NoPeak	NoPeak
72055	Slc38a10	H3K4me3	H3K4me3	H3K4me3
72056	1810055G02Rik	H3K4me3	H3K4me3	H3K4me3
72057	Phf10	H3K4me3	NoPeak	H3K4me3
72058	Igsf5	H3K27me3	NoPeak	NoPeak
72061	2010111I01Rik	H3K4me3	NoPeak	H3K4me3
72065	Rap2c	H3K4me3	NoPeak	H3K4me3
72068	Cnot2	H3K4me3	H3K4me3	H3K4me3
72074	Anks4b	NoPeak	NoPeak	NoPeak
72075	Ogfr	H3K4me3	H3K4me3	H3K4me3
72076	Mospd4	H3K27me3	H3K27me3	NoPeak
72077	Gcnt3	H3K27me3	NoPeak	NoPeak
72080	Sapcd2	H3K4me3	H3K4me3	H3K4me3
72082	Cyp2c55	NoPeak	NoPeak	NoPeak
72083	Mzt2	H3K4me3	H3K4me3	H3K4me3
72084	Pigx	H3K4me3	H3K4me3	H3K4me3
72085	Osgepl1	H3K4me3	H3K4me3	H3K4me3
72088	Ush1c	NoPeak	NoPeak	NoPeak
72090	Entpd8	H3K27me3	H3K27me3	H3K27me3
72091	Snhg7	H3K4me3	H3K4me3	H3K4me3
72093	2010320M18Rik	H3K4me3	H3K4me3	H3K4me3
72094	Ugt2a3	NoPeak	NoPeak	NoPeak
72096	Mettl10	H3K4me3	H3K4me3	NoPeak
72097	2010300C02Rik	Bivalent	H3K4me3	H3K4me3
72098	Tmem68	H3K4me3	H3K4me3	H3K4me3
72102	Dusp11	H3K4me3	H3K4me3	H3K4me3
72103	Aplf	H3K4me3	NoPeak	NoPeak
72104	2010106C02Rik	NoPeak	NoPeak	NoPeak
72106	Jmjd8	H3K4me3	NoPeak	NoPeak
72107	Dscc1	H3K4me3	H3K4me3	H3K4me3
72108	Ddhd2	H3K4me3	H3K4me3	H3K4me3
72112	Ppp1r14d	H3K27me3	H3K27me3	H3K27me3
72113	Adck1	H3K4me3	H3K4me3	H3K4me3
72114	Zbed3	H3K4me3	NoPeak	NoPeak
72117	Naa50	H3K4me3	H3K4me3	H3K4me3
72119	Tpx2	H3K4me3	NoPeak	H3K4me3
72121	Dennd2d	Bivalent	H3K27me3	H3K27me3
72122	2010308F09Rik	H3K27me3	H3K27me3	NoPeak
72123	Ccdc71l	H3K4me3	H3K4me3	H3K4me3
72124	Seh1l	H3K4me3	H3K4me3	H3K4me3
72125	Amer2	H3K4me3	H3K4me3	H3K4me3
72128	2610008E11Rik	H3K4me3	NoPeak	H3K4me3
72129	Pex13	H3K4me3	H3K4me3	H3K4me3
72131	2010310C07Rik	NoPeak	NoPeak	NoPeak
72133	Trub1	H3K4me3	NoPeak	H3K4me3
72135	Pygo1	H3K4me3	H3K4me3	H3K4me3
72136	Chst14	H3K4me3	H3K4me3	H3K4me3
72137	Wdsub1	H3K4me3	H3K4me3	H3K4me3
72139	2610044O15Rik8	H3K4me3	H3K4me3	H3K4me3
72140	Cep89	H3K4me3	H3K4me3	NoPeak
72141	Adpgk	H3K4me3	H3K4me3	H3K4me3
72144	Slc37a3	Bivalent	Bivalent	Bivalent
72145	Wdfy3	H3K4me3	H3K4me3	H3K4me3
72147	Zbtb46	Bivalent	H3K4me3	H3K4me3
72148	Tdrp	Bivalent	Bivalent	Bivalent
72149	Strada	NoPeak	NoPeak	NoPeak
72151	Rfc5	H3K4me3	NoPeak	H3K4me3
72154	Zfp157	H3K4me3	H3K4me3	H3K4me3
72155	Cenpn	H3K4me3	NoPeak	H3K4me3
72157	Pgm2	H3K4me3	H3K4me3	H3K4me3
72160	Tmem163	Bivalent	Bivalent	H3K4me3
72162	Dhx36	Bivalent	Bivalent	Bivalent
72167	Thumpd2	H3K4me3	NoPeak	H3K4me3
72168	Aifm3	H3K27me3	H3K4me3	H3K4me3
72169	Trim29	NoPeak	NoPeak	NoPeak
72170	Chchd4	H3K4me3	H3K4me3	H3K4me3
72171	Shq1	Bivalent	Bivalent	Bivalent
72175	Mfsd8	H3K4me3	H3K4me3	H3K4me3
72179	Fbxl2	H3K4me3	H3K4me3	H3K4me3
72180	Zfp661	H3K4me3	NoPeak	H3K4me3
72181	Nsun4	H3K4me3	NoPeak	H3K4me3
72183	Snx6	H3K4me3	H3K4me3	H3K4me3
72184	Klhl35	NoPeak	NoPeak	NoPeak
72185	Dbndd1	Bivalent	H3K4me3	H3K4me3
72190	2510009E07Rik	H3K4me3	H3K4me3	H3K4me3
72193	Scaf11	H3K4me3	H3K4me3	H3K4me3
72194	Fbxl20	H3K4me3	H3K4me3	H3K4me3
72195	Supt7l	H3K4me3	H3K4me3	H3K4me3
72198	Skiv2l2	H3K4me3	H3K4me3	H3K4me3
72199	Mms19	Bivalent	Bivalent	H3K4me3
72201	Otud6b	H3K4me3	H3K4me3	H3K4me3
72203	2610507I01Rik	H3K4me3	H3K4me3	H3K4me3
72205	Eml2	H3K27me3	H3K27me3	NoPeak
72208	1700016L21Rik	NoPeak	NoPeak	NoPeak
72211	1700025C18Rik	H3K27me3	H3K27me3	H3K27me3
72215	1700001P01Rik	NoPeak	NoPeak	NoPeak
72218	Rab11fip4os2	NoPeak	NoPeak	NoPeak
72219	Spata31d1a	NoPeak	NoPeak	NoPeak
72221	1700021F07Rik	NoPeak	NoPeak	NoPeak
72224	1700001J11Rik	NoPeak	NoPeak	NoPeak
72225	1700003M07Rik	H3K27me3	NoPeak	NoPeak
72229	1700003G13Rik	NoPeak	NoPeak	NoPeak
72230	Zfp558	H3K27me3	H3K27me3	Bivalent
72236	Tsnaxip1	H3K4me3	H3K4me3	H3K4me3
72238	Tbc1d5	H3K4me3	H3K4me3	H3K4me3
72240	1600014C23Rik	H3K27me3	NoPeak	NoPeak
72242	Psg21	NoPeak	NoPeak	NoPeak
72243	1700012D01Rik	Bivalent	Bivalent	H3K4me3
72244	1600014C10Rik	Bivalent	H3K4me3	NoPeak
72249	1700019G24Rik	NoPeak	NoPeak	NoPeak
72252	1700022A21Rik	NoPeak	NoPeak	NoPeak
72254	1700030K09Rik	NoPeak	NoPeak	NoPeak
72257	1700006H21Rik	NoPeak	NoPeak	NoPeak
72258	Kcnk10	H3K27me3	H3K4me3	H3K4me3
72259	1700030M09Rik	H3K27me3	H3K27me3	H3K27me3
72263	1700030F04Rik	NoPeak	NoPeak	NoPeak
72264	1700029J03Rik	H3K27me3	NoPeak	H3K27me3
72265	Tram1	H3K4me3	H3K4me3	H3K4me3
72267	Lrrc8e	H3K27me3	H3K27me3	NoPeak
72268	1700027F06Rik	NoPeak	NoPeak	NoPeak
72269	Cda	H3K27me3	H3K27me3	NoPeak
72273	Smim24	NoPeak	NoPeak	NoPeak
72274	1700027H10Rik	NoPeak	NoPeak	NoPeak
72275	2200002D01Rik	H3K27me3	H3K27me3	NoPeak
72276	1700025M24Rik	NoPeak	NoPeak	NoPeak
72277	1700030F18Rik	NoPeak	NoPeak	NoPeak
72278	Ccpg1	H3K4me3	H3K4me3	H3K4me3
72281	Sh2d4a	Bivalent	H3K4me3	NoPeak
72282	1810062G17Rik	Bivalent	H3K4me3	H3K4me3
72284	Oraov1	H3K4me3	H3K4me3	H3K4me3
72286	1700030O20Rik	H3K27me3	NoPeak	NoPeak
72287	Plekhf1	H3K27me3	Bivalent	H3K4me3
72289	Malat1	H3K4me3	H3K4me3	H3K4me3
72290	Lsm11	H3K4me3	H3K4me3	H3K4me3
72293	Nkd2	H3K27me3	H3K27me3	Bivalent
72296	Rusc1	Bivalent	NoPeak	H3K4me3
72297	B3gnt3	H3K27me3	H3K27me3	H3K27me3
72301	1810041L15Rik	Bivalent	H3K27me3	Bivalent
72303	Cyp2c65	NoPeak	NoPeak	NoPeak
72305	2210404E10Rik	NoPeak	NoPeak	NoPeak
72306	Zfp777	H3K4me3	H3K4me3	H3K4me3
72307	2510002D24Rik	H3K4me3	H3K4me3	H3K4me3
72308	Brf1	H3K4me3	H3K4me3	H3K4me3
72309	Tmem158	Bivalent	Bivalent	Bivalent
72310	Nkg7	H3K27me3	H3K27me3	NoPeak
72313	Fryl	H3K4me3	H3K4me3	H3K4me3
72315	Ccdc74a	NoPeak	NoPeak	H3K4me3
72316	2310008N11Rik	NoPeak	NoPeak	NoPeak
72317	Asb17os	NoPeak	NoPeak	NoPeak
72318	Cyth4	H3K27me3	H3K27me3	H3K27me3
72320	Kif1bp	H3K4me3	H3K4me3	H3K4me3
72322	Xpo5	H3K4me3	H3K4me3	H3K4me3
72323	Asb6	H3K4me3	H3K4me3	H3K4me3
72324	Plxdc1	Bivalent	H3K27me3	Bivalent
72325	Vps9d1	H3K4me3	H3K4me3	H3K4me3
72326	2500004C02Rik	H3K4me3	H3K4me3	H3K4me3
72330	Klhl40	H3K27me3	H3K27me3	H3K27me3
72333	Palld	NoPeak	NoPeak	NoPeak
72338	Wdr89	H3K4me3	NoPeak	H3K4me3
72340	2010009K17Rik	NoPeak	NoPeak	NoPeak
72341	Elp6	H3K4me3	NoPeak	H3K4me3
72344	Usp36	H3K4me3	H3K4me3	H3K4me3
72345	Amer1	H3K4me3	H3K4me3	H3K4me3
72349	Dusp3	NoPeak	NoPeak	H3K4me3
72350	Zc2hc1c	H3K27me3	H3K27me3	H3K27me3
72351	Ptar1	H3K4me3	H3K4me3	H3K4me3
72354	Ttc4	H3K4me3	H3K4me3	H3K4me3
72355	Cdpf1	H3K4me3	NoPeak	H3K4me3
72357	2210016L21Rik	H3K4me3	H3K4me3	H3K4me3
72361	Ces2g	NoPeak	NoPeak	NoPeak
72368	Borcs8	H3K4me3	H3K4me3	H3K4me3
72371	2210408I21Rik	H3K4me3	H3K4me3	H3K4me3
72373	Psca	H3K27me3	NoPeak	NoPeak
72381	2210409E12Rik	NoPeak	NoPeak	NoPeak
72383	Cnfn	H3K27me3	NoPeak	NoPeak
72386	2610035D17Rik	Bivalent	H3K4me3	H3K4me3
72388	Ripk4	H3K27me3	H3K27me3	H3K27me3
72391	Cdkn3	H3K4me3	H3K4me3	H3K4me3
72392	Tmem175	H3K4me3	H3K4me3	H3K4me3
72393	Faim2	H3K27me3	NoPeak	NoPeak
72395	2610028E06Rik	H3K27me3	H3K27me3	H3K27me3
72397	Rbm12b1	H3K4me3	NoPeak	NoPeak
72399	Brap	H3K4me3	H3K4me3	H3K4me3
72400	Pinx1	H3K4me3	H3K4me3	H3K4me3
72401	Slc43a1	Bivalent	H3K27me3	H3K27me3
72404	Wdr44	H3K4me3	NoPeak	H3K4me3
72413	Kcnmb2	H3K27me3	NoPeak	NoPeak
72415	Sgol1	H3K4me3	NoPeak	H3K4me3
72416	Lrpprc	H3K4me3	H3K4me3	H3K4me3
72421	Ttc30b	NoPeak	NoPeak	NoPeak
72425	Katnbl1	Bivalent	Bivalent	Bivalent
72429	Dnajc25	H3K4me3	H3K4me3	H3K4me3
72431	Ceacam18	NoPeak	NoPeak	NoPeak
72432	Spink5	NoPeak	NoPeak	NoPeak
72433	Rab38	H3K27me3	H3K27me3	H3K27me3
72434	Lypd3	H3K27me3	H3K27me3	H3K27me3
72440	Rhno1	H3K4me3	H3K4me3	H3K4me3
72446	Prr5l	H3K27me3	H3K27me3	NoPeak
72454	Ccdc71	H3K4me3	H3K4me3	H3K4me3
72459	Htatsf1	H3K4me3	NoPeak	H3K4me3
72461	Prcp	H3K4me3	H3K4me3	H3K4me3
72462	Rrp1b	H3K4me3	H3K4me3	H3K4me3
72465	Zfp131	H3K4me3	H3K4me3	H3K4me3
72469	Plcd3	H3K27me3	H3K27me3	H3K4me3
72472	Slc16a10	Bivalent	H3K4me3	H3K4me3
72475	Ssbp3	H3K4me3	H3K4me3	H3K4me3
72477	Tmem87b	H3K4me3	H3K4me3	H3K4me3
72479	Hsdl2	H3K4me3	H3K4me3	H3K4me3
72480	Tspyl4	H3K4me3	H3K4me3	H3K4me3
72481	2610203C22Rik	H3K27me3	H3K27me3	H3K27me3
72482	Acbd6	H3K4me3	H3K4me3	H3K4me3
72486	Rnf219	H3K4me3	H3K4me3	H3K4me3
72495	2610206C17Rik	H3K4me3	H3K4me3	H3K4me3
72500	Ier5l	H3K4me3	H3K4me3	Bivalent
72502	Cwf19l1	H3K4me3	H3K4me3	H3K4me3
72503	2610507B11Rik	H3K4me3	H3K4me3	H3K4me3
72504	Taf4b	Bivalent	H3K4me3	H3K4me3
72507	Dzip1l	H3K4me3	NoPeak	H3K4me3
72508	Rps6kb1	H3K4me3	H3K4me3	H3K4me3
72511	2610316D01Rik	Bivalent	Bivalent	Bivalent
72512	Tmem173	NoPeak	NoPeak	NoPeak
72514	Fgfbp3	H3K4me3	H3K4me3	H3K4me3
72515	Wdr43	H3K4me3	H3K4me3	H3K4me3
72518	2610307P16Rik	Bivalent	H3K27me3	H3K27me3
72519	Tmem55a	H3K4me3	H3K4me3	H3K4me3
72522	Atxn7l2	H3K4me3	H3K4me3	NoPeak
72535	Aldh1b1	H3K27me3	H3K27me3	H3K27me3
72536	Tagap	NoPeak	NoPeak	NoPeak
72542	Pgam5	H3K4me3	H3K4me3	H3K4me3
72543	Mvb12b	H3K4me3	NoPeak	H3K4me3
72544	Exosc6	H3K4me3	H3K4me3	H3K4me3
72549	Reep4	Bivalent	H3K4me3	H3K4me3
72552	Hsdl1	Bivalent	Bivalent	Bivalent
72554	Utp14a	H3K4me3	NoPeak	NoPeak
72555	Shisa9	Bivalent	Bivalent	Bivalent
72556	Zfp566	H3K4me3	H3K4me3	H3K4me3
72560	Naalad2	NoPeak	NoPeak	NoPeak
72562	Pcbd2	H3K4me3	H3K4me3	H3K4me3
72565	Uaca	Bivalent	Bivalent	Bivalent
72567	Bclaf1	H3K4me3	H3K4me3	H3K4me3
72568	Lin9	H3K4me3	H3K4me3	H3K4me3
72569	Bbs5	H3K4me3	H3K4me3	H3K4me3
72572	Spats2	Bivalent	H3K4me3	H3K4me3
72575	C430049B03Rik	Bivalent	H3K27me3	H3K27me3
72578	2700054A10Rik	NoPeak	NoPeak	NoPeak
72580	Zufsp	H3K4me3	H3K4me3	H3K4me3
72584	Cul4b	NoPeak	NoPeak	NoPeak
72585	Lypd1	Bivalent	Bivalent	Bivalent
72587	Pan3	H3K4me3	H3K4me3	H3K4me3
72590	Ppme1	H3K4me3	H3K4me3	NoPeak
72599	Pdia5	Bivalent	Bivalent	H3K4me3
72605	Car10	Bivalent	Bivalent	H3K4me3
72607	Usp13	Bivalent	H3K4me3	H3K4me3
72608	2700069I18Rik	Bivalent	H3K27me3	Bivalent
72609	2700070H01Rik	NoPeak	NoPeak	NoPeak
72611	Zfp655	H3K4me3	H3K4me3	H3K4me3
72612	Hpf1	H3K4me3	NoPeak	H3K4me3
72614	Pih1d2	H3K4me3	H3K4me3	H3K4me3
72615	Anks3	H3K4me3	H3K4me3	H3K4me3
72621	Pdzd11	Bivalent	Bivalent	Bivalent
72628	Hoxaas3	H3K27me3	H3K27me3	H3K27me3
72630	Hspa12b	H3K27me3	NoPeak	H3K27me3
72632	Smim18	NoPeak	NoPeak	NoPeak
72634	Tdrkh	H3K4me3	H3K4me3	H3K4me3
72635	Lins1	H3K4me3	H3K4me3	H3K4me3
72640	Mex3a	H3K4me3	H3K4me3	H3K4me3
72647	2700089I24Rik	NoPeak	NoPeak	NoPeak
72648	Smc2os	H3K4me3	H3K4me3	H3K4me3
72649	Tmem209	H3K4me3	NoPeak	NoPeak
72650	2810006K23Rik	H3K4me3	H3K4me3	H3K4me3
72654	Ccdc12	H3K4me3	H3K4me3	H3K4me3
72655	Snhg5	H3K4me3	H3K4me3	H3K4me3
72656	Ints8	H3K4me3	H3K4me3	H3K4me3
72657	Selenoh	H3K4me3	H3K4me3	H3K4me3
72658	2700097O09Rik	H3K4me3	H3K4me3	H3K4me3
72661	Serp2	H3K4me3	H3K4me3	H3K4me3
72662	Dis3	H3K4me3	H3K4me3	H3K4me3
72667	Zfp444	H3K4me3	NoPeak	NoPeak
72668	Skida1	H3K4me3	H3K4me3	H3K4me3
72669	2810032G03Rik	H3K4me3	H3K4me3	H3K4me3
72672	Zfp518a	Bivalent	Bivalent	Bivalent
72674	Adipor1	H3K4me3	H3K4me3	H3K4me3
72677	2810049E08Rik	NoPeak	NoPeak	NoPeak
72685	Dnajc6	Bivalent	H3K4me3	H3K4me3
72690	Grrp1	H3K27me3	H3K27me3	H3K27me3
72691	Calhm2	NoPeak	NoPeak	NoPeak
72692	Hnrnpll	H3K4me3	H3K4me3	H3K4me3
72693	Zcchc12	NoPeak	NoPeak	NoPeak
72699	Lime1	NoPeak	NoPeak	NoPeak
72701	Zfp618	Bivalent	H3K27me3	Bivalent
72709	C1qtnf6	NoPeak	NoPeak	NoPeak
72713	Angptl1	NoPeak	NoPeak	NoPeak
72716	2810047C21Rik1	NoPeak	NoPeak	NoPeak
72720	Zfp248	H3K4me3	H3K4me3	H3K4me3
72722	Fam98a	H3K4me3	H3K4me3	H3K4me3
72723	Zfp74	H3K4me3	NoPeak	H3K4me3
72726	Tbcc	H3K4me3	H3K4me3	H3K4me3
72727	B3gat3	H3K4me3	H3K4me3	H3K4me3
72729	Cdc42se2	H3K4me3	H3K4me3	H3K4me3
72735	Eldr	H3K4me3	H3K4me3	NoPeak
72736	Tmx1	H3K4me3	H3K4me3	H3K4me3
72739	Zkscan3	H3K4me3	NoPeak	H3K4me3
72745	Tmem161b	H3K4me3	H3K4me3	H3K4me3
72747	Ttc39c	H3K4me3	H3K4me3	H3K4me3
72748	Hdhd3	H3K4me3	H3K4me3	H3K4me3
72749	Tonsl	H3K4me3	NoPeak	NoPeak
72750	Fam117b	H3K4me3	H3K4me3	H3K4me3
72753	2810442N19Rik	NoPeak	NoPeak	NoPeak
72754	Arhgef10l	NoPeak	NoPeak	NoPeak
72759	Tmem135	H3K4me3	H3K4me3	H3K4me3
72772	Rint1	H3K4me3	H3K4me3	H3K4me3
72774	Neil1	H3K4me3	H3K4me3	NoPeak
72775	Fance	H3K4me3	NoPeak	H3K4me3
72776	Sass6	H3K4me3	H3K4me3	H3K4me3
72778	Dnajc22	H3K27me3	H3K27me3	H3K27me3
72780	Rspo3	Bivalent	Bivalent	Bivalent
72787	Ndc1	H3K4me3	NoPeak	H3K4me3
72789	Veph1	NoPeak	NoPeak	NoPeak
72792	2810459M11Rik	Bivalent	H3K27me3	Bivalent
72795	Ttc19	H3K4me3	H3K4me3	H3K4me3
72805	Zfp839	H3K4me3	H3K4me3	H3K4me3
72807	Zfp429	NoPeak	NoPeak	NoPeak
72813	2810454H06Rik	H3K4me3	H3K4me3	H3K4me3
72818	2810471M01Rik	NoPeak	NoPeak	NoPeak
72821	Scn2b	H3K27me3	H3K4me3	H3K4me3
72823	Pard3b	H3K4me3	NoPeak	H3K4me3
72825	Mon1a	Bivalent	Bivalent	H3K4me3
72826	Fam76b	H3K4me3	H3K4me3	H3K4me3
72828	Ubash3b	H3K4me3	Bivalent	H3K4me3
72831	Dhx30	H3K4me3	H3K4me3	H3K4me3
72832	Crtac1	Bivalent	H3K27me3	Bivalent
72834	2810468N07Rik	H3K27me3	H3K27me3	Bivalent
72836	Pot1b	H3K4me3	NoPeak	H3K4me3
72843	Prdm4	H3K4me3	H3K4me3	H3K4me3
72844	Kctd17	Bivalent	Bivalent	H3K4me3
72852	Mblac2	H3K4me3	H3K4me3	H3K4me3
72865	Cxx1c	NoPeak	NoPeak	NoPeak
72873	Bbof1	H3K4me3	H3K4me3	H3K4me3
72881	Zdhhc4	H3K4me3	H3K4me3	H3K4me3
72886	Ccdc94	H3K4me3	NoPeak	NoPeak
72891	Xlr4c	NoPeak	NoPeak	NoPeak
72895	Setd5	H3K4me3	H3K4me3	H3K4me3
72898	Asphd2	NoPeak	NoPeak	NoPeak
72899	Macrod2	H3K4me3	H3K4me3	H3K4me3
72900	Ndufv2	H3K4me3	H3K4me3	H3K4me3
72902	Spock3	Bivalent	H3K27me3	H3K27me3
72925	2022-03-01	H3K4me3	NoPeak	H3K4me3
72927	Hepacam	NoPeak	NoPeak	NoPeak
72930	Ppp2r2b	NoPeak	NoPeak	NoPeak
72931	Swi5	H3K4me3	H3K4me3	H3K4me3
72935	Ddx41	H3K4me3	H3K4me3	H3K4me3
72938	Hspb11	H3K4me3	H3K4me3	H3K4me3
72946	Lrrc47	H3K4me3	H3K4me3	H3K4me3
72947	Phykpl	NoPeak	H3K4me3	H3K4me3
72948	Tppp	Bivalent	Bivalent	Bivalent
72949	Ccnt2	H3K4me3	H3K4me3	H3K4me3
72958	Zfp493	H3K4me3	NoPeak	H3K4me3
72960	Top1mt	NoPeak	NoPeak	H3K4me3
72961	Slc17a7	Bivalent	Bivalent	Bivalent
72962	Tymp	H3K27me3	H3K27me3	NoPeak
72972	Ccser2	H3K4me3	H3K4me3	H3K4me3
72973	Fbxo47	H3K4me3	H3K4me3	H3K4me3
72978	Cnih3	Bivalent	H3K27me3	Bivalent
72981	Thap12	H3K4me3	H3K4me3	H3K4me3
72982	Tmem138	H3K4me3	H3K4me3	NoPeak
72993	Appl1	H3K4me3	H3K4me3	H3K4me3
72997	Kantr	Bivalent	H3K27me3	H3K27me3
72999	Insig2	NoPeak	NoPeak	NoPeak
73001	2900055J20Rik	H3K27me3	H3K27me3	H3K27me3
73009	2900057B20Rik	H3K27me3	H3K27me3	H3K27me3
73010	Gpr22	NoPeak	H3K4me3	NoPeak
73016	Kremen2	H3K27me3	H3K27me3	H3K27me3
73024	Emc7	H3K4me3	H3K4me3	H3K4me3
73032	Ttc9b	H3K4me3	H3K4me3	H3K4me3
73040	2900052N01Rik	NoPeak	NoPeak	NoPeak
73046	Glrx5	H3K4me3	H3K4me3	H3K4me3
73047	Camk2n2	H3K4me3	H3K4me3	H3K4me3
73061	Cldn34c1	H3K4me3	H3K4me3	H3K4me3
73062	Ppp1r16a	Bivalent	Bivalent	Bivalent
73067	Tmem192	H3K4me3	H3K4me3	H3K4me3
73068	Fut11	H3K4me3	H3K4me3	H3K4me3
73072	Prr36	H3K4me3	H3K4me3	H3K4me3
73075	Ppil6	H3K4me3	H3K4me3	H3K4me3
73076	3100003L05Rik	NoPeak	NoPeak	NoPeak
73078	Pmpcb	H3K4me3	NoPeak	H3K4me3
73086	Rps6ka5	NoPeak	NoPeak	NoPeak
73090	2900092C05Rik	NoPeak	NoPeak	NoPeak
73094	Sgip1	H3K4me3	H3K4me3	H3K4me3
73095	Slc25a42	H3K27me3	H3K4me3	H3K4me3
73100	2900092D14Rik	Bivalent	H3K27me3	H3K27me3
73102	Slc22a23	Bivalent	H3K4me3	H3K4me3
73103	3110009E18Rik	H3K4me3	H3K4me3	H3K4me3
73106	Prss57	NoPeak	NoPeak	NoPeak
73112	Abracl	H3K4me3	H3K4me3	H3K4me3
73121	Rflna	H3K27me3	H3K27me3	H3K27me3
73122	Tgfbrap1	H3K4me3	H3K4me3	H3K4me3
73124	Golim4	H3K4me3	H3K4me3	H3K4me3
73129	3110015C05Rik	NoPeak	NoPeak	NoPeak
73130	Tmed5	H3K4me3	H3K4me3	H3K4me3
73132	Slc25a16	H3K4me3	H3K4me3	H3K4me3
73137	Prrc1	H3K4me3	H3K4me3	H3K4me3
73139	Cenpv	H3K4me3	H3K4me3	H3K4me3
73144	3110039I08Rik	H3K27me3	H3K27me3	H3K27me3
73149	Clec4a3	NoPeak	NoPeak	NoPeak
73158	Larp1	H3K4me3	H3K4me3	H3K4me3
73162	Otud3	H3K4me3	H3K4me3	H3K4me3
73166	Tm7sf2	H3K4me3	NoPeak	NoPeak
73167	Arhgap8	H3K27me3	H3K27me3	H3K27me3
73172	Exo5	H3K4me3	H3K4me3	H3K4me3
73173	Pcdh18	Bivalent	H3K27me3	H3K27me3
73174	Tbkbp1	H3K4me3	H3K4me3	H3K4me3
73178	Wasl	H3K4me3	H3K4me3	H3K4me3
73181	Nfatc4	H3K4me3	NoPeak	NoPeak
73182	Pear1	H3K27me3	H3K27me3	H3K27me3
73183	5430402O13Rik	H3K4me3	H3K4me3	H3K4me3
73191	Fezf1	H3K27me3	H3K27me3	H3K27me3
73192	Xpot	H3K4me3	H3K4me3	H3K4me3
73204	3110056K07Rik	H3K4me3	H3K4me3	H3K4me3
73205	3110043O21Rik	Bivalent	H3K4me3	Bivalent
73212	3110082I17Rik	H3K4me3	NoPeak	NoPeak
73218	Sppl2b	H3K4me3	H3K4me3	H3K4me3
73225	Fam118a	Bivalent	H3K4me3	H3K4me3
73229	Zfp983	NoPeak	NoPeak	NoPeak
73230	Bmper	Bivalent	Bivalent	Bivalent
73233	Zfp942	H3K4me3	H3K4me3	H3K4me3
73234	3110079O15Rik	H3K27me3	H3K27me3	H3K27me3
73242	Atat1	H3K4me3	NoPeak	H3K4me3
73244	Prl8a1	NoPeak	NoPeak	NoPeak
73246	Rassf6	H3K27me3	NoPeak	H3K4me3
73247	Mrgbp	NoPeak	NoPeak	NoPeak
73250	Ceacam5	NoPeak	NoPeak	NoPeak
73251	Setd7	H3K4me3	H3K4me3	H3K4me3
73254	Ccdc18	H3K4me3	H3K4me3	H3K4me3
73257	1700023C21Rik	NoPeak	NoPeak	NoPeak
73259	Cib4	H3K27me3	H3K27me3	H3K27me3
73261	1700037C18Rik	H3K4me3	H3K4me3	H3K4me3
73266	Speer6-ps1	NoPeak	NoPeak	NoPeak
73270	1700024F13Rik	NoPeak	NoPeak	NoPeak
73272	1700108F19Rik	NoPeak	NoPeak	NoPeak
73274	Gpbp1	Bivalent	Bivalent	Bivalent
73278	1700031P21Rik	H3K4me3	H3K4me3	H3K4me3
73283	1700036G14Rik	NoPeak	NoPeak	NoPeak
73284	Ddit4l	Bivalent	H3K27me3	Bivalent
73286	1700031A10Rik	H3K27me3	H3K27me3	H3K27me3
73287	1700040L02Rik	NoPeak	NoPeak	NoPeak
73288	Vps50	H3K4me3	NoPeak	NoPeak
73293	Ccdc103	H3K4me3	H3K4me3	H3K4me3
73295	1700047L14Rik	NoPeak	NoPeak	NoPeak
73296	Rhobtb3	H3K4me3	H3K4me3	H3K4me3
73297	1700034I23Rik	NoPeak	NoPeak	NoPeak
73300	1700031F05Rik	NoPeak	NoPeak	NoPeak
73301	Ttc29	NoPeak	NoPeak	NoPeak
73302	1700031M16Rik	NoPeak	NoPeak	NoPeak
73303	Bcas1os2	NoPeak	NoPeak	NoPeak
73306	1700044C05Rik	H3K27me3	H3K27me3	H3K27me3
73307	1700046C09Rik	NoPeak	NoPeak	NoPeak
73309	Spanxn4	NoPeak	NoPeak	NoPeak
73312	1700041A01Rik	NoPeak	NoPeak	NoPeak
73314	Lrrc69	NoPeak	NoPeak	NoPeak
73316	Calr3	NoPeak	NoPeak	NoPeak
73318	Ube2d2b	NoPeak	NoPeak	NoPeak
73321	1700042O10Rik	NoPeak	NoPeak	NoPeak
73322	1700039E22Rik	H3K27me3	H3K27me3	H3K27me3
73324	Clhc1	H3K4me3	H3K4me3	H3K4me3
73326	4932702P03Rik	NoPeak	NoPeak	NoPeak
73327	Pradc1	H3K4me3	H3K4me3	H3K4me3
73331	1700034P13Rik	H3K4me3	H3K4me3	H3K4me3
73332	Ccdc30	H3K4me3	H3K4me3	H3K4me3
73333	Slc25a31	NoPeak	NoPeak	NoPeak
73336	Prss44	NoPeak	NoPeak	NoPeak
73338	Itpripl1	H3K4me3	NoPeak	NoPeak
73339	1700047G03Rik	NoPeak	NoPeak	NoPeak
73340	Nptxr	Bivalent	H3K4me3	H3K4me3
73341	Arhgef6	NoPeak	NoPeak	NoPeak
73344	1700034J05Rik	NoPeak	NoPeak	NoPeak
73347	Cldn34b2	NoPeak	NoPeak	NoPeak
73348	1700045H11Rik	Bivalent	H3K4me3	H3K4me3
73349	1700042G15Rik	NoPeak	NoPeak	NoPeak
73353	Actrt2	H3K27me3	H3K27me3	H3K27me3
73358	1700054M17Rik	NoPeak	NoPeak	NoPeak
73360	Actrt1	NoPeak	NoPeak	NoPeak
73363	1700056E22Rik	H3K4me3	H3K4me3	H3K4me3
73366	1700051A21Rik	Bivalent	H3K27me3	H3K27me3
73368	Col20a1	NoPeak	NoPeak	NoPeak
73373	Phospho2	H3K4me3	NoPeak	H3K4me3
73375	1700057H21Rik	NoPeak	NoPeak	NoPeak
73376	Tex33	NoPeak	NoPeak	NoPeak
73379	Dcbld2	H3K4me3	H3K4me3	H3K4me3
73381	Cmtm2a	NoPeak	NoPeak	NoPeak
73382	Prss52	NoPeak	NoPeak	NoPeak
73385	Fam177a	NoPeak	NoPeak	NoPeak
73388	Bpifa3	NoPeak	NoPeak	NoPeak
73389	Hbp1	H3K4me3	H3K4me3	H3K4me3
73390	Msl3l2	NoPeak	NoPeak	NoPeak
73395	1700049E22Rik	H3K27me3	H3K27me3	H3K27me3
73397	1700055C04Rik	NoPeak	NoPeak	NoPeak
73398	Nipsnap3a	NoPeak	NoPeak	NoPeak
73399	1700060C20Rik	NoPeak	NoPeak	NoPeak
73400	1700064J06Rik	NoPeak	NoPeak	NoPeak
73407	Tepp	NoPeak	NoPeak	NoPeak
73408	1700065L07Rik	NoPeak	NoPeak	NoPeak
73409	1700065J11Rik	NoPeak	NoPeak	NoPeak
73410	1700065D16Rik	H3K4me3	H3K4me3	H3K4me3
73412	Nme8	NoPeak	NoPeak	NoPeak
73419	Armt1	NoPeak	NoPeak	NoPeak
73420	Ccsap	Bivalent	Bivalent	Bivalent
73422	Prox2	H3K27me3	NoPeak	NoPeak
73425	1700060C16Rik	NoPeak	NoPeak	NoPeak
73426	1700066B17Rik	NoPeak	NoPeak	NoPeak
73429	Hoxd3os1	H3K27me3	H3K27me3	H3K27me3
73430	Zfp974	H3K4me3	NoPeak	H3K4me3
73431	1700052K11Rik	H3K4me3	H3K4me3	H3K4me3
73435	Tex35	NoPeak	NoPeak	NoPeak
73438	1700061F12Rik	NoPeak	NoPeak	NoPeak
73442	Hspa12a	Bivalent	Bivalent	Bivalent
73447	Wdr13	H3K4me3	NoPeak	NoPeak
73449	1700066B19Rik	NoPeak	NoPeak	NoPeak
73451	Zfp763	H3K4me3	H3K4me3	H3K4me3
73452	1700063O14Rik	NoPeak	NoPeak	NoPeak
73453	1700067K01Rik	H3K27me3	NoPeak	NoPeak
73454	1700063A18Rik	NoPeak	NoPeak	NoPeak
73455	1700065J18Rik	NoPeak	NoPeak	NoPeak
73456	Izumo1	H3K27me3	H3K27me3	NoPeak
73457	1700064M15Rik	H3K4me3	H3K4me3	NoPeak
73458	Aldh3b3	NoPeak	NoPeak	NoPeak
73463	Als2cr11	NoPeak	NoPeak	NoPeak
73466	Ms4a13	NoPeak	NoPeak	NoPeak
73467	1700066M21Rik	H3K4me3	H3K4me3	H3K4me3
73469	Rnf38	H3K4me3	H3K4me3	H3K4me3
73470	Kif2b	NoPeak	NoPeak	NoPeak
73471	1700066N21Rik	NoPeak	NoPeak	NoPeak
73472	Spata18	Bivalent	H3K27me3	H3K27me3
73473	Iws1	H3K4me3	H3K4me3	H3K4me3
73474	Snhg9	H3K4me3	H3K4me3	H3K4me3
73475	1700067G17Rik	NoPeak	NoPeak	NoPeak
73477	1700081H04Rik	H3K27me3	H3K27me3	H3K27me3
73480	1700074H08Rik	NoPeak	NoPeak	NoPeak
73481	1700074P13Rik	NoPeak	NoPeak	NoPeak
73486	1700084J12Rik	NoPeak	NoPeak	NoPeak
73487	1700084M14Rik	NoPeak	NoPeak	NoPeak
73489	1700080N15Rik	NoPeak	H3K27me3	H3K27me3
73490	Mipol1	H3K4me3	H3K4me3	H3K4me3
73495	Samt3	H3K27me3	H3K27me3	NoPeak
73503	Mbd3l1	H3K27me3	H3K27me3	H3K27me3
73504	1700071M16Rik	NoPeak	NoPeak	NoPeak
73505	1700072O05Rik	NoPeak	NoPeak	NoPeak
73515	Nell1os	NoPeak	NoPeak	NoPeak
73516	1700086O06Rik	H3K4me3	H3K4me3	H3K4me3
73523	Pebp4	H3K27me3	H3K27me3	H3K27me3
73526	Speer4b	NoPeak	NoPeak	NoPeak
73529	1700072B07Rik	H3K27me3	H3K27me3	H3K27me3
73531	1700069P05Rik	NoPeak	NoPeak	NoPeak
73532	1700080E11Rik	NoPeak	NoPeak	NoPeak
73536	1700092K14Rik	H3K27me3	H3K27me3	H3K27me3
73542	Tssk5	NoPeak	NoPeak	NoPeak
73545	1700094D03Rik	NoPeak	NoPeak	NoPeak
73547	Dusp21	H3K27me3	NoPeak	NoPeak
73549	1700110I01Rik	NoPeak	NoPeak	NoPeak
73553	1700091H14Rik	NoPeak	NoPeak	NoPeak
73554	1700092C10Rik	H3K27me3	H3K27me3	H3K27me3
73557	1700096P03Rik	NoPeak	NoPeak	NoPeak
73558	1700110K17Rik	NoPeak	NoPeak	NoPeak
73563	1700095J12Rik	NoPeak	NoPeak	NoPeak
73567	Gldnos	NoPeak	NoPeak	NoPeak
73569	Vgll3	Bivalent	Bivalent	Bivalent
73571	1700096K18Rik	H3K4me3	NoPeak	NoPeak
73575	1700101O22Rik	NoPeak	NoPeak	NoPeak
73576	1700092E19Rik	NoPeak	NoPeak	NoPeak
73582	Camkmt	H3K4me3	H3K4me3	H3K4me3
73584	1700100L14Rik	NoPeak	NoPeak	NoPeak
73588	St8sia3os	NoPeak	NoPeak	NoPeak
73590	1700112H15Rik	NoPeak	NoPeak	NoPeak
73591	1700109I08Rik	NoPeak	NoPeak	NoPeak
73592	1700104L18Rik	NoPeak	NoPeak	NoPeak
73598	1700001O22Rik	H3K27me3	H3K27me3	H3K27me3
73600	1700120C14Rik	H3K4me3	NoPeak	H3K4me3
73603	Trp53tg5	NoPeak	NoPeak	NoPeak
73606	1700120E14Rik	NoPeak	NoPeak	NoPeak
73608	Marveld3	H3K27me3	H3K27me3	H3K27me3
73609	1700125H03Rik	NoPeak	NoPeak	NoPeak
73610	Zfp433	NoPeak	NoPeak	NoPeak
73614	Rhox13	NoPeak	NoPeak	NoPeak
73616	Pldi	H3K27me3	NoPeak	NoPeak
73624	1700123O12Rik	NoPeak	NoPeak	NoPeak
73626	1810009J06Rik	NoPeak	NoPeak	NoPeak
73628	1700125G02Rik	H3K27me3	H3K27me3	Bivalent
73631	1700128A07Rik	NoPeak	NoPeak	NoPeak
73634	1700125H20Rik	NoPeak	NoPeak	NoPeak
73635	Ptges3l	H3K4me3	H3K4me3	H3K4me3
73639	1700126H18Rik	NoPeak	NoPeak	NoPeak
73644	2210039B01Rik	H3K27me3	H3K27me3	H3K27me3
73647	Capn9	NoPeak	NoPeak	NoPeak
73648	2410012E07Rik	NoPeak	NoPeak	NoPeak
73649	Cybrd1	Bivalent	H3K27me3	H3K27me3
73652	2210408F21Rik	H3K27me3	H3K27me3	Bivalent
73656	Ms4a6c	NoPeak	NoPeak	NoPeak
73658	Spns1	H3K4me3	H3K4me3	H3K4me3
73660	Cabp4	NoPeak	NoPeak	NoPeak
73666	Thoc3	H3K4me3	H3K4me3	H3K4me3
73667	2410004P03Rik	H3K27me3	H3K27me3	NoPeak
73668	Ttc21b	H3K4me3	H3K4me3	H3K4me3
73670	Defb30	NoPeak	NoPeak	NoPeak
73671	Sult6b1	NoPeak	NoPeak	NoPeak
73673	Rec114	NoPeak	NoPeak	NoPeak
73674	Wdr75	H3K4me3	H3K4me3	H3K4me3
73677	Psma8	NoPeak	NoPeak	NoPeak
73679	Tex19.1	NoPeak	NoPeak	NoPeak
73680	Zbtb8a	Bivalent	H3K4me3	H3K4me3
73681	Trmt11	H3K4me3	H3K4me3	H3K4me3
73683	Atg16l2	Bivalent	H3K4me3	H3K4me3
73689	Bloc1s2	Bivalent	Bivalent	Bivalent
73690	Glipr1	NoPeak	NoPeak	NoPeak
73692	2410089E03Rik	H3K4me3	H3K4me3	H3K4me3
73693	Dppa4	NoPeak	NoPeak	NoPeak
73694	Ndufaf7	H3K4me3	H3K4me3	H3K4me3
73696	Platr9	NoPeak	NoPeak	NoPeak
73699	Ppp2r1b	H3K4me3	H3K4me3	H3K4me3
73703	Dppa2	NoPeak	NoPeak	NoPeak
73707	Gucy2g	NoPeak	NoPeak	NoPeak
73708	Dppa3	H3K27me3	NoPeak	NoPeak
73710	Tubb2b	H3K4me3	NoPeak	H3K4me3
73711	Mvb12a	H3K4me3	NoPeak	H3K4me3
73712	Dmkn	H3K27me3	H3K27me3	H3K27me3
73713	Rbm20	Bivalent	Bivalent	Bivalent
73719	Lce1c	NoPeak	NoPeak	NoPeak
73720	Cst6	H3K27me3	NoPeak	NoPeak
73721	1110017D15Rik	NoPeak	NoPeak	NoPeak
73722	Lce1a2	NoPeak	NoPeak	NoPeak
73723	Sh3bgrl3	H3K4me3	H3K4me3	H3K4me3
73724	Mcee	H3K4me3	H3K4me3	H3K4me3
73728	Psd	Bivalent	NoPeak	H3K4me3
73729	Zfp383	H3K4me3	H3K4me3	H3K4me3
73730	Lce1l	NoPeak	NoPeak	NoPeak
73736	Fcf1	H3K4me3	H3K4me3	H3K4me3
73737	1110008P14Rik	Bivalent	H3K4me3	H3K4me3
73738	Haus7	NoPeak	NoPeak	NoPeak
73739	Cby1	H3K4me3	H3K4me3	H3K4me3
73744	Man2c1	H3K4me3	H3K4me3	H3K4me3
73747	1110034G24Rik	H3K4me3	NoPeak	NoPeak
73748	Gadl1	NoPeak	NoPeak	NoPeak
73750	Whrn	Bivalent	H3K27me3	H3K27me3
73754	Thap1	H3K4me3	H3K4me3	H3K4me3
73761	4833415N18Rik	NoPeak	NoPeak	NoPeak
73772	4930430J02Rik	NoPeak	NoPeak	NoPeak
73779	Prr27	NoPeak	NoPeak	NoPeak
73784	4930430F21Rik	NoPeak	NoPeak	NoPeak
73796	4930402F11Rik	H3K27me3	H3K27me3	H3K27me3
73803	4930401C15Rik	NoPeak	NoPeak	NoPeak
73804	Kif2c	H3K4me3	NoPeak	NoPeak
73806	4930406D18Rik	NoPeak	NoPeak	NoPeak
73808	Tex36	NoPeak	NoPeak	NoPeak
73809	Satl1	NoPeak	NoPeak	NoPeak
73811	4930405J17Rik	NoPeak	NoPeak	NoPeak
73813	Fam83e	NoPeak	NoPeak	NoPeak
73815	4930404H11Rik	NoPeak	NoPeak	NoPeak
73816	4930401O10Rik	H3K27me3	H3K27me3	H3K27me3
73820	4930404A05Rik	NoPeak	NoPeak	NoPeak
73822	Mfsd12	H3K4me3	H3K4me3	H3K4me3
73824	Snhg6	H3K4me3	H3K4me3	H3K4me3
73825	Ppp1r21	H3K4me3	H3K4me3	H3K4me3
73826	Poldip3	H3K4me3	H3K4me3	H3K4me3
73827	Tmem198b	H3K4me3	H3K4me3	H3K4me3
73828	Dcaf4	H3K4me3	NoPeak	H3K4me3
73830	Eif3k	H3K4me3	H3K4me3	NoPeak
73833	Fam98c	Bivalent	Bivalent	H3K4me3
73834	Atp6v1d	H3K4me3	H3K4me3	H3K4me3
73835	Ifitm5	NoPeak	NoPeak	NoPeak
73836	Slc35b2	H3K4me3	H3K4me3	H3K4me3
73844	Ankrd45	H3K27me3	H3K27me3	H3K27me3
73845	Ankrd42	H3K4me3	H3K4me3	H3K4me3
73847	Fam110a	H3K4me3	H3K4me3	H3K4me3
73852	D3Ertd751e	H3K4me3	H3K4me3	H3K4me3
73856	4930428G15Rik	NoPeak	NoPeak	NoPeak
73862	4930415F15Rik	NoPeak	NoPeak	NoPeak
73863	4930415O20Rik	NoPeak	NoPeak	NoPeak
73865	4930425K10Rik	NoPeak	NoPeak	NoPeak
73866	Fam122c	NoPeak	NoPeak	NoPeak
73867	4930428E07Rik	NoPeak	NoPeak	NoPeak
73870	4930417O13Rik	H3K27me3	NoPeak	NoPeak
73872	4930423M02Rik	NoPeak	NoPeak	NoPeak
73873	Fam161a	H3K4me3	H3K4me3	NoPeak
73874	4930419G24Rik	NoPeak	H3K27me3	H3K27me3
73877	4930432J09Rik	H3K27me3	H3K27me3	H3K27me3
73884	Zdbf2	H3K27me3	NoPeak	NoPeak
73887	4930417O22Rik	H3K27me3	NoPeak	NoPeak
73889	4930413M19Rik	NoPeak	NoPeak	NoPeak
73893	Tmem202	NoPeak	NoPeak	NoPeak
73894	4930414N06Rik	NoPeak	NoPeak	NoPeak
73895	4930431P03Rik	NoPeak	NoPeak	NoPeak
73902	Psmb11	NoPeak	NoPeak	NoPeak
73904	4833412C05Rik	NoPeak	NoPeak	NoPeak
73906	4833417C18Rik	H3K4me3	H3K4me3	H3K4me3
73910	Arhgap18	H3K4me3	NoPeak	H3K4me3
73914	Irak3	Bivalent	H3K27me3	H3K27me3
73915	4833419F23Rik	H3K4me3	H3K4me3	H3K4me3
73916	Ift57	H3K4me3	H3K4me3	H3K4me3
73919	Lyrm1	H3K4me3	H3K4me3	H3K4me3
73921	Scpep1os	NoPeak	NoPeak	NoPeak
73922	4930405D11Rik	H3K27me3	H3K27me3	H3K27me3
73924	4930401O12Rik	NoPeak	NoPeak	NoPeak
73934	Cldn34c4	NoPeak	NoPeak	NoPeak
73936	Ccdc175	NoPeak	NoPeak	NoPeak
73937	1700029M20Rik	H3K27me3	H3K27me3	H3K27me3
73938	4930412B13Rik	NoPeak	NoPeak	NoPeak
73940	Hapln2	H3K27me3	H3K27me3	H3K27me3
73942	Fam151b	NoPeak	NoPeak	NoPeak
73945	Otud4	H3K4me3	H3K4me3	H3K4me3
73949	Speer9-ps1	NoPeak	NoPeak	NoPeak
73951	4930413G21Rik	H3K4me3	H3K4me3	H3K4me3
73959	4930433B08Rik	NoPeak	NoPeak	NoPeak
73961	4930447J18Rik	NoPeak	NoPeak	NoPeak
73962	4930441J16Rik	NoPeak	NoPeak	NoPeak
73965	4930448I18Rik	NoPeak	NoPeak	NoPeak
73968	4930444F02Rik	NoPeak	NoPeak	NoPeak
73972	4930448C13Rik	NoPeak	NoPeak	NoPeak
73977	4930438E09Rik	NoPeak	NoPeak	NoPeak
73985	4930445N18Rik	NoPeak	NoPeak	NoPeak
73989	4930452G13Rik	NoPeak	NoPeak	NoPeak
73990	4930455C13Rik	NoPeak	NoPeak	NoPeak
73991	Atl1	H3K4me3	H3K4me3	H3K4me3
73992	4930448F12Rik	NoPeak	NoPeak	NoPeak
73998	Herc3	H3K4me3	H3K4me3	H3K4me3
74002	Psd2	H3K4me3	NoPeak	H3K4me3
74004	Jakmip3	Bivalent	Bivalent	H3K4me3
74006	Dnm1l	H3K4me3	H3K4me3	NoPeak
74007	Btbd11	H3K4me3	Bivalent	Bivalent
74008	Arsg	H3K4me3	H3K4me3	H3K4me3
74011	Slc25a27	H3K4me3	H3K4me3	H3K4me3
74012	Rap2b	H3K4me3	H3K4me3	H3K4me3
74013	Rftn2	H3K27me3	NoPeak	H3K27me3
74015	Fcho1	H3K4me3	H3K4me3	H3K4me3
74016	Phf19	Bivalent	H3K27me3	H3K27me3
74018	Als2	H3K4me3	H3K4me3	H3K4me3
74019	Traf3ip1	H3K4me3	H3K4me3	H3K4me3
74020	Cpne4	H3K27me3	H3K27me3	H3K27me3
74022	Glyr1	H3K4me3	H3K4me3	H3K4me3
74023	Rd3	NoPeak	NoPeak	NoPeak
74025	Nphp3	H3K27me3	Bivalent	Bivalent
74026	Msl1	H3K4me3	H3K4me3	H3K4me3
74030	Rin2	NoPeak	NoPeak	H3K27me3
74032	Sdr42e1	NoPeak	NoPeak	NoPeak
74034	4632404H12Rik	H3K4me3	H3K4me3	H3K4me3
74035	Nol9	H3K4me3	H3K4me3	H3K4me3
74038	Brip1os	H3K4me3	H3K4me3	H3K4me3
74039	Nfam1	H3K27me3	H3K27me3	H3K27me3
74041	Ddias	H3K4me3	H3K4me3	H3K4me3
74042	4921501E09Rik	H3K27me3	H3K27me3	H3K27me3
74043	Pex26	H3K4me3	H3K4me3	H3K4me3
74044	Ttf2	H3K4me3	NoPeak	NoPeak
74045	Slc36a1os	H3K27me3	NoPeak	NoPeak
74048	Vsir	H3K27me3	H3K27me3	H3K27me3
74050	4921525O09Rik	H3K27me3	H3K27me3	H3K27me3
74051	Steap2	Bivalent	H3K4me3	H3K4me3
74052	Ttc21a	H3K4me3	H3K4me3	H3K4me3
74053	Grip1	Bivalent	Bivalent	Bivalent
74054	4931406B18Rik	H3K27me3	H3K27me3	H3K27me3
74055	Plce1	NoPeak	NoPeak	NoPeak
74057	4933405D12Rik	H3K4me3	NoPeak	H3K4me3
74059	4933406G16Rik	NoPeak	NoPeak	NoPeak
74061	4933404K08Rik	NoPeak	NoPeak	NoPeak
74062	Speer8-ps1	NoPeak	NoPeak	NoPeak
74065	4933406D12Rik	NoPeak	NoPeak	NoPeak
74066	4933404G15Rik	NoPeak	NoPeak	NoPeak
74068	Asz1	NoPeak	NoPeak	NoPeak
74069	Serpina3a	NoPeak	NoPeak	NoPeak
74071	Lmntd1	NoPeak	NoPeak	NoPeak
74072	4933407I05Rik	NoPeak	NoPeak	NoPeak
74075	Syce1	NoPeak	NoPeak	NoPeak
74076	4933406C10Rik	H3K4me3	H3K4me3	H3K4me3
74080	Nmnat3	H3K27me3	H3K27me3	H3K27me3
74081	Cep350	H3K4me3	H3K4me3	H3K4me3
74087	Slc7a13	NoPeak	NoPeak	NoPeak
74088	Them7	H3K27me3	H3K27me3	H3K27me3
74090	Paqr5	H3K27me3	H3K27me3	H3K27me3
74091	Npl	H3K27me3	H3K27me3	H3K27me3
74092	Tbc1d22bos	NoPeak	NoPeak	NoPeak
74094	Tjap1	H3K4me3	NoPeak	H3K4me3
74096	Hvcn1	NoPeak	NoPeak	NoPeak
74097	Pop7	H3K4me3	H3K4me3	H3K4me3
74098	0610037L13Rik	H3K4me3	NoPeak	H3K4me3
74100	Arpp21	Bivalent	H3K4me3	H3K4me3
74102	Slc35a5	H3K4me3	H3K4me3	H3K4me3
74103	Nebl	Bivalent	H3K4me3	H3K4me3
74104	Abcb6	H3K27me3	NoPeak	H3K4me3
74105	Gga2	H3K4me3	H3K4me3	H3K4me3
74106	Dcaf6	H3K4me3	H3K4me3	H3K4me3
74107	Cep55	H3K4me3	H3K4me3	H3K4me3
74108	Parn	H3K4me3	NoPeak	H3K4me3
74111	Rbm19	Bivalent	Bivalent	Bivalent
74112	Usp16	H3K4me3	H3K4me3	H3K4me3
74114	Crot	H3K4me3	H3K4me3	H3K4me3
74116	Pi16	H3K27me3	H3K27me3	H3K27me3
74117	Actr3	H3K4me3	H3K4me3	H3K4me3
74120	Zfp263	H3K4me3	H3K4me3	H3K4me3
74121	Acoxl	NoPeak	NoPeak	NoPeak
74122	Tmem43	H3K4me3	H3K4me3	H3K4me3
74123	Foxp4	Bivalent	Bivalent	Bivalent
74125	Armc8	Bivalent	H3K4me3	H3K4me3
74126	Syvn1	H3K4me3	H3K4me3	H3K4me3
74127	Krt80	NoPeak	NoPeak	NoPeak
74129	Dmgdh	H3K27me3	NoPeak	NoPeak
74131	Sash3	NoPeak	NoPeak	NoPeak
74132	Rnf6	H3K4me3	H3K4me3	H3K4me3
74133	Smg8	H3K4me3	H3K4me3	H3K4me3
74134	Cyp2s1	H3K27me3	H3K27me3	H3K27me3
74136	Sec14l1	Bivalent	H3K4me3	H3K4me3
74137	Nuak2	H3K27me3	NoPeak	NoPeak
74140	Tm9sf1	H3K4me3	H3K4me3	H3K4me3
74142	Lonp1	Bivalent	Bivalent	Bivalent
74143	Opa1	Bivalent	H3K4me3	H3K4me3
74144	Robo4	NoPeak	NoPeak	NoPeak
74145	F13a1	NoPeak	NoPeak	NoPeak
74147	Ehhadh	NoPeak	NoPeak	H3K4me3
74148	Cluh	H3K4me3	H3K4me3	H3K4me3
74149	Zfp946	H3K4me3	NoPeak	H3K4me3
74150	Slc35f5	H3K4me3	H3K4me3	H3K4me3
74152	Stra6l	H3K27me3	H3K27me3	H3K27me3
74153	Uba7	NoPeak	NoPeak	NoPeak
74154	Unkl	H3K4me3	H3K4me3	H3K4me3
74155	Errfi1	H3K27me3	NoPeak	H3K4me3
74156	Acot12	NoPeak	NoPeak	NoPeak
74157	Cmtr1	H3K4me3	H3K4me3	H3K4me3
74158	Josd1	H3K4me3	H3K4me3	H3K4me3
74159	Acbd5	H3K4me3	H3K4me3	H3K4me3
74161	Ctcflos	H3K27me3	H3K27me3	H3K27me3
74164	Nfx1	H3K4me3	H3K4me3	H3K4me3
74165	Fbxl22	NoPeak	NoPeak	NoPeak
74166	Tmem38a	H3K4me3	H3K4me3	H3K4me3
74167	Nudt9	H3K4me3	NoPeak	H3K4me3
74168	Zdhhc16	H3K4me3	H3K4me3	H3K4me3
74173	Rab10os	H3K4me3	NoPeak	H3K4me3
74174	Gtsf1	NoPeak	NoPeak	NoPeak
74175	Crct1	H3K27me3	H3K27me3	H3K27me3
74176	Tgm5	NoPeak	NoPeak	NoPeak
74178	Stk40	H3K4me3	H3K4me3	H3K4me3
74179	1700030A11Rik	NoPeak	NoPeak	NoPeak
74180	Muc5b	NoPeak	NoPeak	NoPeak
74182	Gpcpd1	H3K4me3	NoPeak	H3K4me3
74183	Perm1	NoPeak	NoPeak	NoPeak
74184	2310065F04Rik	NoPeak	NoPeak	NoPeak
74185	Gbe1	H3K4me3	H3K4me3	H3K4me3
74186	Ccdc3	H3K27me3	H3K27me3	H3K27me3
74187	Katnb1	H3K4me3	H3K4me3	H3K4me3
74188	Prl8a8	NoPeak	NoPeak	NoPeak
74189	Phactr3	H3K27me3	H3K27me3	H3K4me3
74190	Exoc3l4	H3K27me3	H3K27me3	H3K27me3
74191	P2ry13	NoPeak	NoPeak	NoPeak
74192	Arpc5l	H3K4me3	H3K4me3	H3K4me3
74194	Rnd3	H3K4me3	H3K4me3	H3K4me3
74195	Elp3	H3K4me3	H3K4me3	NoPeak
74196	Ttc27	H3K4me3	H3K4me3	NoPeak
74197	Gtf2e1	H3K4me3	H3K4me3	H3K4me3
74198	Dtx2	H3K4me3	H3K4me3	H3K4me3
74199	Vit	NoPeak	NoPeak	H3K27me3
74200	2810403A07Rik	H3K4me3	H3K4me3	H3K4me3
74201	Cep97	H3K4me3	H3K4me3	H3K4me3
74202	Fblim1	NoPeak	NoPeak	NoPeak
74203	Eif4enif1	H3K4me3	H3K4me3	H3K4me3
74204	Xpo6	H3K4me3	H3K4me3	H3K4me3
74205	Acsl3	H3K4me3	H3K4me3	H3K4me3
74206	Sipa1l3	H3K4me3	H3K4me3	H3K4me3
74211	1700017B05Rik	Bivalent	H3K4me3	H3K4me3
74213	Rbm26	H3K4me3	H3K4me3	H3K4me3
74218	1700016H13Rik	Bivalent	NoPeak	H3K4me3
74220	1700009C05Rik	NoPeak	NoPeak	NoPeak
74221	Tex37	NoPeak	NoPeak	NoPeak
74222	2022-09-14	H3K27me3	H3K27me3	H3K27me3
74229	Paqr8	Bivalent	H3K4me3	H3K4me3
74230	1700016K19Rik	H3K27me3	H3K27me3	NoPeak
74236	Gsdmcl1	NoPeak	NoPeak	NoPeak
74237	Tubgcp2	H3K4me3	H3K4me3	H3K4me3
74238	Mterf2	H3K4me3	NoPeak	NoPeak
74239	Iqce	H3K4me3	H3K4me3	H3K4me3
74241	Chpf	Bivalent	Bivalent	H3K4me3
74243	Slx4ip	H3K4me3	H3K4me3	H3K4me3
74244	Atg7	Bivalent	Bivalent	H3K27me3
74245	Ctbs	H3K4me3	H3K4me3	NoPeak
74246	Gale	H3K4me3	H3K4me3	H3K4me3
74249	Lrrc2	NoPeak	NoPeak	NoPeak
74251	Ankrd9	H3K4me3	H3K4me3	H3K4me3
74252	Armc1	H3K4me3	H3K4me3	H3K4me3
74253	Klrg2	Bivalent	Bivalent	Bivalent
74254	Gpn1	H3K4me3	H3K4me3	NoPeak
74255	Smu1	Bivalent	Bivalent	Bivalent
74256	Cyld	Bivalent	H3K4me3	H3K4me3
74257	Tspan17	H3K27me3	NoPeak	H3K4me3
74264	Rnf138rt1	H3K27me3	H3K27me3	NoPeak
74267	Iqcf1	H3K27me3	NoPeak	NoPeak
74268	Aven	H3K4me3	NoPeak	H3K4me3
74270	Usp20	H3K4me3	H3K4me3	H3K4me3
74271	Mageb5	NoPeak	NoPeak	NoPeak
74276	Cldnd2	H3K27me3	H3K27me3	NoPeak
74277	Chic2	H3K4me3	H3K4me3	H3K4me3
74279	1700080O16Rik	NoPeak	NoPeak	NoPeak
74280	1700084F23Rik	NoPeak	NoPeak	NoPeak
74281	Spatc1	H3K27me3	H3K27me3	NoPeak
74283	1700085C21Rik	H3K27me3	H3K27me3	H3K27me3
74284	1700086L19Rik	Bivalent	H3K4me3	NoPeak
74286	Tbc1d21	H3K27me3	H3K27me3	H3K27me3
74287	Kcmf1	H3K4me3	H3K4me3	H3K4me3
74288	Spem1	NoPeak	NoPeak	NoPeak
74297	Ccdc182	NoPeak	NoPeak	NoPeak
74302	Mtmr3	H3K4me3	H3K4me3	H3K4me3
74303	1700109K24Rik	NoPeak	NoPeak	NoPeak
74304	1700094M24Rik	NoPeak	NoPeak	NoPeak
74305	1700111N16Rik	NoPeak	NoPeak	NoPeak
74306	Prss46	NoPeak	NoPeak	NoPeak
74307	1700092M07Rik	H3K4me3	H3K4me3	H3K4me3
74309	Osbp2	H3K4me3	H3K4me3	H3K4me3
74310	Ube4bos3	NoPeak	NoPeak	NoPeak
74314	1700120G07Rik	NoPeak	H3K27me3	H3K27me3
74315	Rnf145	H3K4me3	H3K4me3	H3K4me3
74316	Isca2	H3K4me3	H3K4me3	H3K4me3
74318	Hopx	NoPeak	H3K27me3	H3K27me3
74319	Mettl23	H3K4me3	H3K4me3	H3K4me3
74320	Wdr33	Bivalent	Bivalent	H3K4me3
74322	Cxxc1	H3K4me3	H3K4me3	H3K4me3
74325	Cltb	H3K4me3	H3K4me3	H3K4me3
74326	Hnrnpr	H3K4me3	H3K4me3	H3K4me3
74328	1700047E10Rik	NoPeak	NoPeak	NoPeak
74330	Dnajc14	H3K4me3	H3K4me3	H3K4me3
74333	A330040F15Rik	Bivalent	H3K4me3	H3K4me3
74334	Ranbp10	H3K4me3	H3K4me3	H3K4me3
74335	Xrcc3	H3K4me3	H3K4me3	H3K4me3
74337	Palm3	H3K27me3	H3K27me3	H3K27me3
74338	Slc6a19	NoPeak	NoPeak	NoPeak
74340	Ahcyl2	Bivalent	H3K4me3	H3K4me3
74341	G630025P09Rik	H3K27me3	H3K27me3	Bivalent
74342	Lrrtm1	Bivalent	Bivalent	Bivalent
74343	Crtc2	H3K4me3	H3K4me3	H3K4me3
74347	Tldc1	H3K4me3	NoPeak	NoPeak
74349	Fam160a2	H3K4me3	H3K4me3	H3K4me3
74351	Ddx23	H3K4me3	H3K4me3	NoPeak
74352	Zfp84	H3K4me3	H3K4me3	NoPeak
74354	Lrguk	Bivalent	H3K27me3	H3K27me3
74355	Smchd1	H3K4me3	H3K4me3	H3K4me3
74356	4931428F04Rik	Bivalent	NoPeak	H3K4me3
74359	4931414P19Rik	NoPeak	NoPeak	NoPeak
74360	Cep57	H3K4me3	H3K4me3	H3K4me3
74361	4931429L15Rik	NoPeak	NoPeak	NoPeak
74362	Spag17	NoPeak	NoPeak	NoPeak
74363	4931430N09Rik	NoPeak	NoPeak	NoPeak
74364	4931431C16Rik	NoPeak	NoPeak	NoPeak
74365	Lonrf3	H3K4me3	H3K4me3	H3K4me3
74369	Mei1	H3K27me3	H3K27me3	H3K27me3
74370	Rptor	H3K4me3	H3K4me3	H3K4me3
74374	Clec16a	H3K4me3	H3K4me3	H3K4me3
74375	Gcc1	H3K4me3	H3K4me3	H3K4me3
74376	Myo18b	NoPeak	NoPeak	NoPeak
74377	Hsf2bp	H3K27me3	H3K27me3	H3K27me3
74383	Ubap2l	H3K4me3	H3K4me3	H3K4me3
74385	Ap5m1	H3K4me3	H3K4me3	H3K4me3
74386	Rmi1	H3K4me3	H3K4me3	H3K4me3
74387	4932438H23Rik	H3K27me3	H3K27me3	H3K27me3
74388	Dpp8	H3K4me3	H3K4me3	H3K4me3
74392	Specc1l	H3K4me3	H3K4me3	H3K4me3
74393	Map10	H3K4me3	NoPeak	H3K4me3
74396	4933407K13Rik	Bivalent	H3K27me3	Bivalent
74400	Zfp819	H3K27me3	H3K27me3	H3K27me3
74401	Terb2	NoPeak	NoPeak	NoPeak
74403	4933400F21Rik	NoPeak	NoPeak	NoPeak
74405	Efhc2	NoPeak	NoPeak	NoPeak
74407	Ttc25	H3K27me3	H3K27me3	H3K27me3
74409	Hyal6	NoPeak	NoPeak	NoPeak
74410	Ttll11	H3K4me3	H3K4me3	H3K4me3
74411	Plpp6	H3K4me3	H3K4me3	H3K4me3
74412	Gle1	H3K4me3	NoPeak	H3K4me3
74413	Tc2n	Bivalent	Bivalent	Bivalent
74414	Polr3c	H3K4me3	H3K4me3	H3K4me3
74419	Tktl2	NoPeak	NoPeak	NoPeak
74424	Tmc5	H3K27me3	H3K27me3	H3K27me3
74425	4933402J15Rik	NoPeak	NoPeak	NoPeak
74426	4933402D24Rik	NoPeak	NoPeak	NoPeak
74427	Eaf1	H3K4me3	H3K4me3	H3K4me3
74429	4930478P22Rik	H3K27me3	H3K27me3	H3K27me3
74430	4930452B06Rik	H3K4me3	NoPeak	NoPeak
74434	Sohlh2	NoPeak	NoPeak	NoPeak
74435	Lrriq3	H3K4me3	H3K4me3	H3K4me3
74437	4933402E13Rik	NoPeak	NoPeak	NoPeak
74438	Clvs1	Bivalent	H3K4me3	H3K4me3
74440	Cmip	H3K4me3	H3K4me3	H3K4me3
74441	Slco6c1	NoPeak	NoPeak	NoPeak
74442	Sgms2	NoPeak	NoPeak	NoPeak
74443	P4htm	H3K4me3	H3K4me3	H3K4me3
74446	Slc9b1	NoPeak	NoPeak	NoPeak
74448	Arl13a	NoPeak	NoPeak	NoPeak
74450	Pank2	H3K4me3	H3K4me3	H3K4me3
74451	Pgs1	H3K4me3	H3K4me3	H3K4me3
74453	Cfap53	NoPeak	NoPeak	NoPeak
74454	4933408J17Rik	H3K4me3	H3K4me3	H3K4me3
74455	Nsun6	H3K4me3	H3K4me3	H3K4me3
74456	4933424G05Rik	NoPeak	NoPeak	NoPeak
74458	4933425B07Rik	NoPeak	NoPeak	NoPeak
74460	Gsdmcl-ps	NoPeak	NoPeak	NoPeak
74464	Zswim5	H3K4me3	H3K4me3	H3K4me3
74466	Mfsd13b	Bivalent	H3K4me3	H3K4me3
74467	Pus10	H3K4me3	H3K4me3	H3K4me3
74468	Hyal5	NoPeak	NoPeak	NoPeak
74469	Taf7l	NoPeak	H3K27me3	NoPeak
74470	Cep72	H3K4me3	H3K4me3	H3K4me3
74472	Stpg3	H3K27me3	H3K27me3	NoPeak
74473	4933433H22Rik	NoPeak	NoPeak	NoPeak
74476	4933439C10Rik	H3K4me3	H3K4me3	H3K4me3
74477	4933427D14Rik	H3K4me3	H3K4me3	H3K4me3
74478	Snx29	H3K4me3	H3K4me3	H3K4me3
74479	Snx11	H3K4me3	NoPeak	H3K4me3
74480	Samd4	Bivalent	H3K27me3	H3K4me3
74481	Batf2	H3K27me3	NoPeak	NoPeak
74482	Ifitm7	H3K4me3	H3K4me3	H3K4me3
74484	Rbm31y	NoPeak	NoPeak	NoPeak
74485	Lrrc71	H3K27me3	H3K27me3	H3K27me3
74486	Osbpl10	NoPeak	NoPeak	NoPeak
74487	5430405H02Rik	H3K4me3	H3K4me3	H3K4me3
74488	Lrrc15	H3K27me3	H3K27me3	H3K27me3
74489	5430421F17Rik	NoPeak	NoPeak	NoPeak
74490	Mamstr	NoPeak	NoPeak	NoPeak
74492	Kbtbd13	H3K27me3	H3K27me3	H3K27me3
74493	Tnks2	H3K4me3	H3K4me3	H3K4me3
74498	Gorasp1	H3K4me3	H3K4me3	H3K4me3
74499	Sost	H3K27me3	H3K27me3	NoPeak
74504	Fam53a	H3K4me3	H3K4me3	H3K4me3
74511	Lrrc17	NoPeak	NoPeak	NoPeak
74513	Neto2	Bivalent	H3K4me3	H3K4me3
74517	7420700N18Rik	NoPeak	NoPeak	NoPeak
74519	Cyp2j9	NoPeak	NoPeak	NoPeak
74521	Ppp4r4	Bivalent	Bivalent	H3K4me3
74522	Morc2a	H3K4me3	H3K4me3	H3K4me3
74525	Fam234b	H3K4me3	H3K4me3	H3K4me3
74528	Mgme1	H3K4me3	H3K4me3	H3K4me3
74529	8430422H06Rik	NoPeak	NoPeak	NoPeak
74530	9030612E09Rik	Bivalent	H3K4me3	H3K4me3
74533	Gzf1	H3K4me3	H3K4me3	H3K4me3
74541	8430437L04Rik	H3K27me3	NoPeak	NoPeak
74548	Gsdmc4	NoPeak	NoPeak	NoPeak
74549	Mau2	H3K4me3	H3K4me3	H3K4me3
74551	Pck2	H3K4me3	NoPeak	H3K4me3
74552	Nipal3	Bivalent	Bivalent	Bivalent
74556	Themis3	NoPeak	H3K27me3	H3K27me3
74558	Gvin1	NoPeak	NoPeak	NoPeak
74559	Elovl7	Bivalent	Bivalent	H3K4me3
74561	Nkx6-3	H3K27me3	H3K27me3	NoPeak
74562	Fer1l4	H3K27me3	H3K27me3	H3K27me3
74563	Rasgef1c	Bivalent	NoPeak	H3K4me3
74568	Mlkl	Bivalent	NoPeak	NoPeak
74569	Ttc17	H3K4me3	H3K4me3	H3K4me3
74570	Zkscan1	Bivalent	Bivalent	Bivalent
74571	Kcnk16	NoPeak	NoPeak	NoPeak
74574	Lvrn	H3K27me3	H3K27me3	H3K27me3
74577	Glb1l	Bivalent	H3K4me3	H3K4me3
74580	Pyroxd2	H3K27me3	H3K27me3	H3K27me3
74585	Sppl3	H3K4me3	H3K4me3	H3K4me3
74589	Kbtbd12	NoPeak	NoPeak	NoPeak
74591	Abca12	NoPeak	NoPeak	NoPeak
74596	Cds1	Bivalent	Bivalent	Bivalent
74597	4833418N02Rik	Bivalent	Bivalent	Bivalent
74600	Mrpl47	H3K4me3	H3K4me3	H3K4me3
74601	4833427F10Rik	NoPeak	NoPeak	NoPeak
74602	4833428L15Rik	Bivalent	Bivalent	H3K4me3
74603	Cd200r3	NoPeak	NoPeak	NoPeak
74610	Abcb8	H3K4me3	NoPeak	NoPeak
74614	Ocstamp	NoPeak	NoPeak	NoPeak
74616	Scrn3	H3K4me3	H3K4me3	H3K4me3
74617	Scpep1	NoPeak	NoPeak	NoPeak
74622	4930429F11Rik	NoPeak	NoPeak	NoPeak
74624	4930429D17Rik	NoPeak	NoPeak	NoPeak
74626	Tmem81	NoPeak	NoPeak	NoPeak
74627	4930413E15Rik	H3K27me3	H3K27me3	H3K27me3
74629	4930426L09Rik	H3K4me3	H3K4me3	H3K4me3
74633	4930429F24Rik	H3K4me3	H3K4me3	H3K4me3
74635	4930425O10Rik	NoPeak	NoPeak	NoPeak
74637	Shpk	H3K4me3	H3K4me3	H3K4me3
74644	4930426D05Rik	Bivalent	H3K27me3	H3K27me3
74645	Fam46c	Bivalent	Bivalent	Bivalent
74646	Spsb1	Bivalent	Bivalent	H3K4me3
74648	S100pbp	H3K4me3	H3K4me3	H3K4me3
74649	Cpa5	H3K27me3	NoPeak	NoPeak
74653	Pomk	H3K4me3	NoPeak	NoPeak
74654	4930455H04Rik	H3K4me3	H3K27me3	H3K27me3
74660	4930442J19Rik	NoPeak	NoPeak	NoPeak
74662	4930448K20Rik	NoPeak	NoPeak	NoPeak
74663	4930435E12Rik	NoPeak	NoPeak	NoPeak
74665	Drc3	H3K4me3	H3K4me3	H3K4me3
74666	4930432K21Rik	H3K4me3	H3K4me3	H3K4me3
74667	4930434J06Rik	NoPeak	NoPeak	NoPeak
74670	Zfp943	H3K4me3	H3K4me3	H3K4me3
74673	Spdye4a	H3K27me3	H3K27me3	H3K27me3
74675	Ptchd3	H3K27me3	H3K27me3	H3K27me3
74682	Wdr35	Bivalent	Bivalent	Bivalent
74684	4930451G09Rik	H3K4me3	H3K4me3	H3K4me3
74685	Lrrc74b	H3K27me3	NoPeak	H3K27me3
74686	Slc25a54	NoPeak	NoPeak	NoPeak
74687	4930443O20Rik	H3K27me3	H3K27me3	H3K27me3
74688	4930453L07Rik	NoPeak	NoPeak	NoPeak
74689	4930440C22Rik	NoPeak	NoPeak	NoPeak
74691	Tdrd9	H3K27me3	H3K27me3	H3K27me3
74693	4930509J09Rik	NoPeak	NoPeak	NoPeak
74694	Tbc1d30	Bivalent	Bivalent	Bivalent
74700	4930524O08Rik	H3K27me3	H3K27me3	H3K27me3
74702	4930517E11Rik	NoPeak	NoPeak	NoPeak
74703	Ccdc7a	NoPeak	NoPeak	NoPeak
74706	4930507D05Rik	H3K4me3	H3K4me3	H3K4me3
74708	Pih1d3	NoPeak	NoPeak	NoPeak
74711	Ttll9	NoPeak	NoPeak	NoPeak
74712	4930511A02Rik	H3K27me3	NoPeak	H3K4me3
74716	Wbp2nl	H3K27me3	NoPeak	NoPeak
74717	Spata17	H3K4me3	H3K4me3	H3K4me3
74718	Snx16	H3K4me3	H3K4me3	H3K4me3
74720	Tmem114	Bivalent	H3K27me3	NoPeak
74724	4930512B01Rik	Bivalent	NoPeak	H3K4me3
74725	4930524B17Rik	NoPeak	NoPeak	NoPeak
74726	4930523O13Rik	NoPeak	NoPeak	NoPeak
74729	Setmar	H3K4me3	NoPeak	NoPeak
74732	Stx11	H3K4me3	H3K4me3	H3K4me3
74734	Rhoh	NoPeak	NoPeak	NoPeak
74735	Trim14	H3K27me3	H3K27me3	Bivalent
74737	Pcf11	H3K4me3	H3K4me3	H3K4me3
74741	C2cd5	H3K4me3	H3K4me3	H3K4me3
74747	Ddit4	H3K4me3	H3K4me3	H3K4me3
74748	Slamf8	NoPeak	NoPeak	NoPeak
74753	Trmo	Bivalent	Bivalent	H3K4me3
74754	Dhcr24	H3K4me3	H3K4me3	H3K4me3
74757	5830416I19Rik	NoPeak	NoPeak	NoPeak
74760	Rab3il1	NoPeak	NoPeak	NoPeak
74761	Mxra8	H3K27me3	H3K27me3	NoPeak
74762	Mdga1	Bivalent	Bivalent	Bivalent
74763	Naa60	H3K4me3	H3K4me3	H3K4me3
74764	Klc4	H3K4me3	H3K4me3	H3K4me3
74766	Yipf2	H3K4me3	H3K4me3	H3K4me3
74769	Pik3cb	Bivalent	H3K4me3	H3K4me3
74770	Hhatl	H3K27me3	H3K27me3	H3K27me3
74772	Atp13a2	H3K4me3	H3K4me3	H3K4me3
74775	Lmbr1l	H3K4me3	H3K4me3	H3K4me3
74776	Ppa2	H3K4me3	H3K4me3	H3K4me3
74777	Selenon	NoPeak	NoPeak	NoPeak
74778	Rrp7a	H3K4me3	H3K4me3	H3K4me3
74781	Wipi2	H3K4me3	H3K4me3	H3K4me3
74782	Glt8d2	H3K27me3	NoPeak	NoPeak
74838	Naa15	H3K4me3	H3K4me3	H3K4me3
74840	Manf	H3K4me3	H3K4me3	H3K4me3
74841	Usp38	H3K4me3	H3K4me3	H3K4me3
74843	Mss51	NoPeak	NoPeak	NoPeak
74846	4930405A21Rik	H3K4me3	H3K4me3	H3K4me3
74847	Meikin	NoPeak	NoPeak	NoPeak
74854	4930402F06Rik	NoPeak	NoPeak	NoPeak
74855	Fam228a	NoPeak	NoPeak	NoPeak
74859	4930455B14Rik	H3K4me3	NoPeak	NoPeak
74864	4930449E01Rik	NoPeak	NoPeak	NoPeak
74868	Tmem65	H3K4me3	H3K4me3	H3K4me3
74872	4930448H16Rik	H3K27me3	H3K27me3	H3K27me3
74879	4930461G14Rik	H3K27me3	H3K27me3	H3K27me3
74881	4930459C07Rik	NoPeak	NoPeak	NoPeak
74884	Cdrt4os1	H3K27me3	H3K27me3	H3K27me3
74888	Saxo1os	NoPeak	NoPeak	NoPeak
74890	Morn3	NoPeak	NoPeak	NoPeak
74892	4930447A16Rik	NoPeak	NoPeak	NoPeak
74895	Ccdc181	NoPeak	NoPeak	H3K4me3
74896	4930405A10Rik	NoPeak	NoPeak	NoPeak
74897	4930448I06Rik	NoPeak	NoPeak	NoPeak
74901	Kbtbd11	Bivalent	H3K4me3	H3K4me3
74905	4930477N07Rik	NoPeak	NoPeak	NoPeak
74910	4930480E11Rik	NoPeak	NoPeak	NoPeak
74914	Cylc2	NoPeak	NoPeak	NoPeak
74915	Atp6v1e2	H3K27me3	H3K27me3	H3K27me3
74916	1700066O22Rik	NoPeak	NoPeak	NoPeak
74917	4930474M22Rik	NoPeak	NoPeak	H3K27me3
74918	Iqca	H3K27me3	H3K27me3	H3K27me3
74919	Slc35f6	H3K4me3	H3K4me3	H3K4me3
74925	4930479D17Rik	NoPeak	NoPeak	NoPeak
74927	Pmis2	H3K27me3	H3K27me3	NoPeak
74928	4930467K11Rik	H3K4me3	H3K4me3	H3K4me3
74930	4930480M12Rik	NoPeak	NoPeak	NoPeak
74931	4930481A15Rik	NoPeak	NoPeak	NoPeak
74934	Armc4	NoPeak	NoPeak	NoPeak
74941	4930503H13Rik	NoPeak	NoPeak	NoPeak
74942	4930503O07Rik	NoPeak	NoPeak	NoPeak
74945	Acss2os	NoPeak	NoPeak	NoPeak
74947	Kif4-ps	NoPeak	NoPeak	NoPeak
74951	4930502A04Rik	NoPeak	NoPeak	NoPeak
74953	4930483K19Rik	NoPeak	NoPeak	NoPeak
74954	4930503E14Rik	NoPeak	NoPeak	NoPeak
74959	Platr14	NoPeak	NoPeak	NoPeak
74966	4930471G03Rik	NoPeak	NoPeak	NoPeak
74967	4930474H20Rik	NoPeak	NoPeak	NoPeak
74968	4930465M20Rik	NoPeak	H3K27me3	H3K27me3
74970	4930483O08Rik	NoPeak	NoPeak	NoPeak
74971	4930488B22Rik	H3K27me3	H3K27me3	H3K27me3
74973	4930500L23Rik	NoPeak	NoPeak	NoPeak
74978	Lrriq1	NoPeak	NoPeak	NoPeak
74982	1700100I10Rik	NoPeak	NoPeak	NoPeak
74987	Cldn34d	NoPeak	NoPeak	NoPeak
74988	4930480G23Rik	NoPeak	NoPeak	NoPeak
74989	Csmd2os	NoPeak	NoPeak	NoPeak
74992	4930487H11Rik	H3K27me3	H3K27me3	H3K27me3
74995	4930502E09Rik	H3K4me3	H3K4me3	H3K4me3
74996	Usp47	H3K4me3	H3K4me3	H3K4me3
74998	Rab11fip2	H3K4me3	H3K4me3	H3K4me3
75001	4930482G09Rik	NoPeak	NoPeak	NoPeak
75002	Tmprss12	NoPeak	NoPeak	NoPeak
75007	Fam63a	H3K4me3	H3K4me3	H3K4me3
75010	Tmbim7	NoPeak	NoPeak	NoPeak
75013	4930502E18Rik	NoPeak	NoPeak	NoPeak
75015	4930503B20Rik	NoPeak	NoPeak	NoPeak
75016	4930480K23Rik	H3K4me3	H3K4me3	H3K4me3
75017	4930470O06Rik	NoPeak	NoPeak	NoPeak
75019	Rnase10	NoPeak	NoPeak	NoPeak
75024	4930425L21Rik	NoPeak	NoPeak	NoPeak
75025	4930473O22Rik	NoPeak	NoPeak	NoPeak
75028	4930486I03Rik	NoPeak	NoPeak	NoPeak
75029	Purg	H3K4me3	H3K4me3	H3K4me3
75030	4930503E24Rik	NoPeak	NoPeak	NoPeak
75033	Mei4	Bivalent	NoPeak	NoPeak
75040	Efcab10	NoPeak	NoPeak	NoPeak
75043	4930507D10Rik	NoPeak	NoPeak	NoPeak
75044	4930506A18Rik	NoPeak	NoPeak	NoPeak
75050	Kif27	NoPeak	NoPeak	NoPeak
75051	Ccdc173	H3K4me3	NoPeak	H3K4me3
75053	Kif16bos	H3K4me3	NoPeak	H3K4me3
75058	4930519H02Rik	NoPeak	NoPeak	NoPeak
75060	4930506C21Rik	H3K4me3	H3K4me3	H3K4me3
75062	Sf3a3	H3K4me3	H3K4me3	H3K4me3
75064	Zcchc13	H3K27me3	H3K27me3	H3K27me3
75066	4930521E06Rik	NoPeak	NoPeak	NoPeak
75069	4930515L03Rik	NoPeak	NoPeak	NoPeak
75070	4930515G16Rik	NoPeak	NoPeak	NoPeak
75071	4930524N10Rik	NoPeak	NoPeak	NoPeak
75073	4930505K13Rik	NoPeak	NoPeak	NoPeak
75076	4930504C09Rik	NoPeak	NoPeak	NoPeak
75079	Zbtb49	H3K4me3	H3K4me3	H3K4me3
75083	Usp50	NoPeak	NoPeak	NoPeak
75084	4930511M06Rik	NoPeak	NoPeak	NoPeak
75086	4930520P13Rik	NoPeak	NoPeak	NoPeak
75087	4930505A04Rik	NoPeak	NoPeak	NoPeak
75088	4930505G20Rik	H3K27me3	H3K27me3	H3K27me3
75089	Uhrf1bp1l	H3K4me3	H3K4me3	H3K4me3
75090	4930519D14Rik	H3K27me3	H3K27me3	H3K27me3
75095	4930513D17Rik	NoPeak	NoPeak	NoPeak
75096	4930524O05Rik	H3K27me3	H3K27me3	H3K27me3
75097	Ube2dnl2	NoPeak	NoPeak	NoPeak
75099	Lysmd4	H3K4me3	H3K4me3	H3K4me3
75100	4930525D18Rik	NoPeak	NoPeak	NoPeak
75104	Mmd2	H3K27me3	H3K4me3	H3K4me3
75106	4930519F16Rik	H3K27me3	H3K27me3	H3K27me3
75115	4930509E16Rik	H3K4me3	H3K4me3	H3K4me3
75116	4930520O04Rik	NoPeak	NoPeak	NoPeak
75117	4930517M08Rik	NoPeak	NoPeak	NoPeak
75122	Zc2hc1b	NoPeak	NoPeak	NoPeak
75123	4930518J21Rik	NoPeak	NoPeak	NoPeak
75124	Nxnl2	H3K27me3	H3K27me3	Bivalent
75125	4930513O06Rik	H3K27me3	H3K27me3	H3K27me3
75128	4930515B02Rik	NoPeak	NoPeak	NoPeak
75131	4930512J16Rik	H3K27me3	H3K27me3	H3K27me3
75133	4930515L19Rik	NoPeak	NoPeak	NoPeak
75135	4930526I15Rik	H3K4me3	H3K4me3	H3K4me3
75137	Rprd2	H3K4me3	H3K4me3	H3K4me3
75138	4930526L06Rik	NoPeak	NoPeak	NoPeak
75139	Gm38397	NoPeak	NoPeak	NoPeak
75140	Slxl1	NoPeak	NoPeak	NoPeak
75141	Rasd2	Bivalent	Bivalent	H3K4me3
75145	4930547E14Rik	NoPeak	NoPeak	NoPeak
75146	Mfsd13a	H3K27me3	NoPeak	H3K4me3
75148	4930545H06Rik	NoPeak	NoPeak	NoPeak
75149	4930539M17Rik	NoPeak	NoPeak	NoPeak
75155	4930529K09Rik	NoPeak	NoPeak	NoPeak
75159	4930533P14Rik	NoPeak	NoPeak	NoPeak
75161	4930544M13Rik	NoPeak	NoPeak	NoPeak
75162	4930545E07Rik	NoPeak	NoPeak	NoPeak
75166	4930533B01Rik	NoPeak	NoPeak	NoPeak
75170	Nrg3os	NoPeak	NoPeak	NoPeak
75172	Ccdc146	H3K4me3	H3K4me3	H3K4me3
75173	Tex38	NoPeak	NoPeak	NoPeak
75175	4930542C21Rik	NoPeak	NoPeak	NoPeak
75178	Meiob	Bivalent	H3K27me3	Bivalent
75180	Tmem269	NoPeak	NoPeak	NoPeak
75185	Samt4	NoPeak	NoPeak	NoPeak
75187	4930543N07Rik	NoPeak	NoPeak	NoPeak
75188	1700009J07Rik	NoPeak	NoPeak	NoPeak
75196	Ankrd7	NoPeak	NoPeak	NoPeak
75199	Rhox2a	NoPeak	NoPeak	NoPeak
75202	Spaca6	H3K4me3	H3K4me3	H3K4me3
75203	4930539N22Rik	NoPeak	NoPeak	NoPeak
75205	4930533N22Rik	NoPeak	NoPeak	NoPeak
75208	4930539C22Rik	NoPeak	NoPeak	NoPeak
75209	Sv2c	Bivalent	Bivalent	H3K4me3
75210	Prr3	H3K4me3	H3K4me3	H3K4me3
75211	4930542D17Rik	NoPeak	H3K27me3	H3K27me3
75212	Rnf121	H3K4me3	H3K4me3	H3K4me3
75216	Cep128	H3K4me3	NoPeak	H3K4me3
75219	Dusp18	NoPeak	NoPeak	NoPeak
75221	Dpp3	H3K4me3	NoPeak	H3K4me3
75223	4930528D03Rik	NoPeak	NoPeak	NoPeak
75233	4930532M18Rik	NoPeak	NoPeak	NoPeak
75234	Rnf19b	H3K4me3	H3K4me3	H3K4me3
75239	4930543E12Rik	H3K27me3	H3K27me3	H3K27me3
75242	Hmgb4os	NoPeak	NoPeak	NoPeak
75243	4930549C15Rik	NoPeak	NoPeak	NoPeak
75245	4930550C17Rik	H3K27me3	H3K27me3	H3K27me3
75247	4930553E22Rik	NoPeak	NoPeak	NoPeak
75252	4930555G21Rik	H3K27me3	H3K27me3	H3K27me3
75253	4930554C24Rik	NoPeak	NoPeak	NoPeak
75255	4930562F07Rik	NoPeak	NoPeak	NoPeak
75258	4930563M21Rik	NoPeak	NoPeak	NoPeak
75259	4930556M19Rik	Bivalent	Bivalent	Bivalent
75266	Tomm20l	H3K27me3	NoPeak	NoPeak
75269	4930564D02Rik	H3K27me3	H3K27me3	NoPeak
75272	Erich6b	NoPeak	NoPeak	NoPeak
75273	Pelp1	H3K4me3	H3K4me3	H3K4me3
75274	4930558G05Rik	NoPeak	NoPeak	NoPeak
75275	Tmco5b	NoPeak	NoPeak	NoPeak
75276	Ppp1r1c	NoPeak	NoPeak	NoPeak
75279	4930555B11Rik	H3K4me3	NoPeak	H3K4me3
75280	4930554G24Rik	NoPeak	NoPeak	NoPeak
75281	4930548G14Rik	NoPeak	NoPeak	NoPeak
75284	Bcdin3d	H3K4me3	H3K4me3	H3K4me3
75285	4930556N13Rik	NoPeak	NoPeak	NoPeak
75286	4930549G23Rik	H3K4me3	NoPeak	NoPeak
75288	Slc35f4	Bivalent	H3K4me3	H3K4me3
75291	Zbtb3	H3K4me3	NoPeak	NoPeak
75292	Prkd3	Bivalent	H3K4me3	Bivalent
75295	4930559C10Rik	NoPeak	NoPeak	NoPeak
75296	Fgfr1op	H3K4me3	NoPeak	H3K4me3
75301	4930556N09Rik	NoPeak	NoPeak	NoPeak
75302	Asxl2	H3K4me3	H3K4me3	H3K4me3
75304	4930563E22Rik	H3K4me3	H3K4me3	H3K4me3
75305	Ankrd53	H3K27me3	H3K27me3	H3K27me3
75309	4930565D16Rik	NoPeak	NoPeak	NoPeak
75310	4930556C24Rik	NoPeak	NoPeak	NoPeak
75311	4930550C14Rik	NoPeak	NoPeak	NoPeak
75315	4930553C11Rik	NoPeak	NoPeak	NoPeak
75316	Taf1d	H3K4me3	NoPeak	H3K4me3
75317	Parpbp	H3K4me3	H3K4me3	H3K4me3
75320	Etnk1	H3K4me3	H3K4me3	H3K4me3
75321	Grip1os2	NoPeak	NoPeak	NoPeak
75322	4930557F10Rik	H3K27me3	H3K27me3	H3K27me3
75323	4930558J18Rik	H3K4me3	H3K4me3	H3K4me3
75328	4930563D23Rik	NoPeak	NoPeak	NoPeak
75329	Atf7ip2	H3K27me3	H3K27me3	H3K27me3
75330	4930558F17Rik	NoPeak	NoPeak	NoPeak
75332	4930556G01Rik	NoPeak	NoPeak	NoPeak
75338	Ccdc83	NoPeak	NoPeak	NoPeak
75339	Mphosph8	H3K4me3	H3K4me3	H3K4me3
75341	4930564C03Rik	NoPeak	NoPeak	NoPeak
75345	Slamf7	NoPeak	NoPeak	NoPeak
75347	4930563H07Rik	NoPeak	NoPeak	NoPeak
75349	4930556J02Rik	NoPeak	NoPeak	NoPeak
75352	4930550L24Rik	NoPeak	NoPeak	NoPeak
75354	4930554I06Rik	NoPeak	NoPeak	NoPeak
75357	4930557J02Rik	NoPeak	NoPeak	NoPeak
75360	4930548K13Rik	NoPeak	NoPeak	NoPeak
75361	4930555K05Rik	NoPeak	NoPeak	H3K27me3
75367	4930552N02Rik	NoPeak	NoPeak	NoPeak
75368	4930558K02Rik	NoPeak	NoPeak	NoPeak
75369	4930563F08Rik	H3K27me3	H3K27me3	H3K27me3
75370	4930563E18Rik	Bivalent	H3K4me3	H3K4me3
75377	4930597G03Rik	NoPeak	NoPeak	NoPeak
75379	4930599N23Rik	Bivalent	Bivalent	H3K4me3
75381	4930598F16Rik	NoPeak	NoPeak	NoPeak
75384	Lyzl4os	NoPeak	NoPeak	NoPeak
75387	Sirt4	NoPeak	NoPeak	NoPeak
75388	Boll	H3K27me3	H3K27me3	H3K27me3
75389	4930597A21Rik	NoPeak	NoPeak	NoPeak
75394	0610040F04Rik	Bivalent	Bivalent	H3K4me3
75395	Hoxb5os	H3K27me3	H3K27me3	H3K27me3
75396	Spp2	NoPeak	H3K27me3	H3K27me3
75398	Mrpl32	H3K4me3	H3K4me3	H3K4me3
75400	Defb29	NoPeak	NoPeak	NoPeak
75404	Arhgap36	NoPeak	NoPeak	NoPeak
75406	Ndufs7	H3K4me3	H3K4me3	H3K4me3
75409	Slitrk5	H3K4me3	H3K4me3	H3K4me3
75410	Kmt2b	H3K4me3	H3K4me3	H3K4me3
75415	Arhgap12	H3K4me3	H3K4me3	H3K4me3
75416	Nop14	H3K4me3	NoPeak	H3K4me3
75420	Secisbp2	H3K4me3	H3K4me3	H3K4me3
75422	Mettl5	H3K4me3	NoPeak	NoPeak
75423	Arl5a	H3K4me3	H3K4me3	H3K4me3
75424	Zfp820	H3K4me3	NoPeak	NoPeak
75425	Tti1	H3K4me3	H3K4me3	H3K4me3
75426	Igfbpl1	Bivalent	H3K27me3	H3K27me3
75429	Fam183b	NoPeak	NoPeak	NoPeak
75430	Anapc15	NoPeak	NoPeak	NoPeak
75432	1700006F04Rik	NoPeak	NoPeak	NoPeak
75433	1700001G01Rik	NoPeak	NoPeak	NoPeak
75434	1700001C02Rik	H3K27me3	H3K27me3	H3K27me3
75437	1700006E09Rik	NoPeak	NoPeak	NoPeak
75439	Cypt12	NoPeak	NoPeak	NoPeak
75443	1700011M02Rik	H3K27me3	H3K27me3	NoPeak
75444	1700011I03Rik	NoPeak	NoPeak	NoPeak
75448	Rsf1os1	NoPeak	NoPeak	NoPeak
75451	1700011C11Rik	NoPeak	NoPeak	NoPeak
75452	Ascc2	Bivalent	H3K27me3	NoPeak
75453	Ccdc7b	NoPeak	NoPeak	NoPeak
75454	Phpt1	Bivalent	H3K27me3	NoPeak
75456	Prps1l1	NoPeak	NoPeak	NoPeak
75458	Cklf	H3K4me3	H3K4me3	H3K4me3
75459	Syce3	NoPeak	NoPeak	NoPeak
75462	1700001C19Rik	H3K27me3	H3K27me3	H3K27me3
75465	Dynlrb2	H3K27me3	NoPeak	NoPeak
75467	Stpg4	NoPeak	NoPeak	NoPeak
75469	Spata19	NoPeak	NoPeak	NoPeak
75470	Iqcf5	NoPeak	NoPeak	NoPeak
75471	1700009N14Rik	NoPeak	NoPeak	NoPeak
75472	Cfap126	NoPeak	NoPeak	NoPeak
75475	Oplah	H3K27me3	NoPeak	NoPeak
75476	1700010I02Rik	NoPeak	NoPeak	NoPeak
75477	Pfn3	H3K27me3	H3K27me3	H3K27me3
75479	1700012D14Rik	H3K4me3	H3K4me3	NoPeak
75480	1700003F12Rik	H3K27me3	NoPeak	NoPeak
75482	Hspb9	NoPeak	NoPeak	NoPeak
75483	Cox8c	H3K27me3	H3K27me3	H3K27me3
75485	1700010B08Rik	NoPeak	NoPeak	NoPeak
75489	1700012D16Rik	NoPeak	NoPeak	NoPeak
75493	1700003L19Rik	NoPeak	NoPeak	NoPeak
75494	1700008C04Rik	H3K27me3	NoPeak	H3K27me3
75495	Morn5	H3K4me3	H3K4me3	H3K4me3
75497	Fabp12	NoPeak	NoPeak	NoPeak
75501	1700010K23Rik	NoPeak	NoPeak	NoPeak
75502	Cmtm2b	NoPeak	NoPeak	NoPeak
75504	1700013F07Rik	H3K27me3	NoPeak	NoPeak
75507	Pou5f2	NoPeak	NoPeak	NoPeak
75508	1700017J07Rik	H3K27me3	NoPeak	NoPeak
75509	1700020N15Rik	NoPeak	NoPeak	NoPeak
75510	Izumo2	NoPeak	NoPeak	NoPeak
75512	Gpx6	NoPeak	NoPeak	NoPeak
75514	1700013H16Rik	NoPeak	NoPeak	NoPeak
75516	Ttc32	H3K4me3	H3K4me3	H3K4me3
75517	Ccdc34os	NoPeak	NoPeak	NoPeak
75520	1700024N05Rik	NoPeak	NoPeak	NoPeak
75522	1700024I08Rik	NoPeak	NoPeak	NoPeak
75524	1700018C11Rik	NoPeak	NoPeak	NoPeak
75526	Eppin	H3K27me3	NoPeak	NoPeak
75528	Tex29	NoPeak	NoPeak	NoPeak
75530	Lyrm7	H3K4me3	NoPeak	NoPeak
75533	Nme5	NoPeak	NoPeak	NoPeak
75538	Fam71e1	H3K4me3	H3K4me3	H3K4me3
75539	1700022H01Rik	H3K4me3	H3K4me3	H3K4me3
75540	Fpgt	H3K4me3	H3K4me3	H3K4me3
75541	Nat8f4	NoPeak	NoPeak	NoPeak
75543	1700019C18Rik	H3K27me3	H3K27me3	H3K27me3
75545	1700019B21Rik	NoPeak	NoPeak	NoPeak
75547	Akap13	H3K4me3	H3K4me3	H3K4me3
75552	Paqr9	Bivalent	Bivalent	H3K4me3
75553	Zc3h14	H3K4me3	H3K4me3	H3K4me3
75555	1700020D05Rik	NoPeak	NoPeak	NoPeak
75556	Cfap161	NoPeak	NoPeak	NoPeak
75558	Spata45	H3K27me3	H3K27me3	H3K27me3
75560	Ep400	H3K4me3	H3K4me3	H3K4me3
75563	Dnali1	Bivalent	Bivalent	H3K4me3
75564	Rsph9	H3K4me3	NoPeak	NoPeak
75565	Sgf29	NoPeak	NoPeak	NoPeak
75567	1700027I24Rik	NoPeak	NoPeak	NoPeak
75568	Capsl	NoPeak	NoPeak	NoPeak
75569	1700028D13Rik	H3K27me3	NoPeak	NoPeak
75570	Nhej1	NoPeak	NoPeak	NoPeak
75571	Spata9	NoPeak	NoPeak	NoPeak
75572	Acyp2	H3K4me3	NoPeak	H3K4me3
75573	Prr29	NoPeak	NoPeak	NoPeak
75577	Dynap	NoPeak	NoPeak	NoPeak
75578	Fggy	NoPeak	NoPeak	NoPeak
75579	2310034G01Rik	H3K4me3	H3K4me3	H3K4me3
75580	Zbtb4	H3K4me3	H3K4me3	H3K4me3
75581	Yipf7	NoPeak	NoPeak	NoPeak
75584	2310030A07Rik	NoPeak	NoPeak	NoPeak
75586	Krtap9-3	NoPeak	NoPeak	NoPeak
75589	2310043L19Rik	NoPeak	NoPeak	NoPeak
75590	Dusp9	H3K27me3	H3K27me3	H3K27me3
75593	Malsu1	H3K4me3	H3K4me3	H3K4me3
75596	Prl7b1	NoPeak	NoPeak	NoPeak
75597	Ndufaf2	H3K4me3	H3K4me3	H3K4me3
75599	Pcdh1	H3K27me3	Bivalent	H3K4me3
75600	Calml4	NoPeak	NoPeak	NoPeak
75602	1810062O18Rik	H3K4me3	H3K4me3	H3K4me3
75604	Tm4sf5	H3K27me3	H3K27me3	H3K27me3
75605	Kdm5b	H3K4me3	H3K4me3	H3K4me3
75607	Wnk2	Bivalent	H3K4me3	H3K4me3
75608	Chmp4b	NoPeak	NoPeak	NoPeak
75610	2010109A12Rik	H3K4me3	H3K4me3	H3K4me3
75612	Gns	H3K4me3	H3K4me3	H3K4me3
75613	Med25	H3K4me3	H3K4me3	H3K4me3
75614	Rab26os	H3K4me3	H3K4me3	H3K4me3
75616	Smim15	H3K4me3	H3K4me3	H3K4me3
75617	Rps25	H3K4me3	H3K4me3	H3K4me3
75619	Fastkd2	H3K4me3	NoPeak	NoPeak
75620	Kxd1	H3K4me3	NoPeak	H3K4me3
75622	Spaca3	NoPeak	NoPeak	NoPeak
75623	Tex30	H3K4me3	NoPeak	H3K4me3
75624	Metap1	H3K4me3	H3K4me3	H3K4me3
75625	Mageh1	Bivalent	H3K4me3	H3K4me3
75627	Snapc1	H3K4me3	H3K4me3	H3K4me3
75630	1700020G17Rik	NoPeak	NoPeak	NoPeak
75636	1700022E09Rik	NoPeak	NoPeak	NoPeak
75641	1700029I15Rik	NoPeak	NoPeak	NoPeak
75642	Spata25	NoPeak	NoPeak	NoPeak
75645	Ccdc172	NoPeak	NoPeak	NoPeak
75646	Rai14	Bivalent	Bivalent	Bivalent
75647	Ssmem1	H3K4me3	NoPeak	NoPeak
75655	1700028P15Rik	NoPeak	NoPeak	NoPeak
75656	1700020A23Rik	NoPeak	NoPeak	NoPeak
75657	Speer4a	NoPeak	NoPeak	NoPeak
75659	Wdr54	H3K4me3	H3K4me3	H3K4me3
75660	Lin37	H3K4me3	NoPeak	NoPeak
75665	Bicdl1	Bivalent	H3K4me3	H3K4me3
75667	Tmem225	NoPeak	NoPeak	NoPeak
75668	Rasl10a	H3K27me3	H3K27me3	H3K27me3
75669	Pik3r4	H3K4me3	H3K4me3	H3K4me3
75671	Tex22	NoPeak	NoPeak	NoPeak
75677	Cldn22	NoPeak	NoPeak	NoPeak
75678	Ippk	H3K4me3	H3K4me3	H3K4me3
75686	Nudt16	H3K4me3	H3K4me3	H3K4me3
75687	Fam65a	H3K4me3	H3K4me3	H3K4me3
75689	Higd1b	NoPeak	NoPeak	NoPeak
75690	Vsig10l	H3K27me3	H3K27me3	NoPeak
75691	Anks6	Bivalent	H3K4me3	H3K4me3
75692	Nr2c2ap	NoPeak	NoPeak	NoPeak
75693	3010001F23Rik	Bivalent	H3K27me3	Bivalent
75695	Rilpl1	H3K4me3	H3K4me3	H3K4me3
75697	C2cd4b	Bivalent	NoPeak	H3K4me3
75698	Fam35a	H3K4me3	H3K4me3	H3K4me3
75705	Eif4b	H3K4me3	H3K4me3	H3K4me3
75706	Krt24	H3K27me3	NoPeak	NoPeak
75710	Rbm12	H3K4me3	H3K4me3	H3K4me3
75712	Tmem14a	H3K4me3	NoPeak	H3K4me3
75717	Cul5	NoPeak	NoPeak	NoPeak
75718	Vwa5b1	NoPeak	NoPeak	NoPeak
75721	4932414N04Rik	NoPeak	NoPeak	NoPeak
75722	4932412D23Rik	H3K4me3	NoPeak	NoPeak
75723	Amotl1	NoPeak	NoPeak	NoPeak
75725	Phf14	H3K4me3	H3K4me3	H3K4me3
75729	Fam227a	H3K4me3	H3K4me3	H3K4me3
75731	Idnk	H3K4me3	H3K4me3	H3K4me3
75732	Iqcd	H3K4me3	H3K4me3	H3K4me3
75734	Mff	Bivalent	Bivalent	Bivalent
75735	Pank1	H3K4me3	H3K4me3	H3K4me3
75736	Bcl2l12	NoPeak	H3K4me3	H3K4me3
75739	Mpp7	H3K4me3	H3K4me3	H3K4me3
75740	Egfem1	H3K4me3	Bivalent	H3K27me3
75744	Svip	Bivalent	Bivalent	H3K4me3
75745	Rian	H3K27me3	H3K27me3	H3K27me3
75746	Morc4	Bivalent	Bivalent	H3K4me3
75747	Sesn3	H3K4me3	H3K4me3	H3K4me3
75750	Slc10a6	H3K27me3	H3K27me3	H3K27me3
75751	Ipo4	NoPeak	H3K4me3	H3K4me3
75753	Klf17	NoPeak	NoPeak	NoPeak
75758	9130401M01Rik	H3K4me3	H3K4me3	H3K4me3
75761	Apol7a	NoPeak	NoPeak	NoPeak
75763	Dcaf17	H3K4me3	H3K4me3	H3K4me3
75764	Slx1b	H3K4me3	H3K4me3	H3K4me3
75766	Dcstamp	NoPeak	NoPeak	NoPeak
75767	Rab11fip1	Bivalent	H3K27me3	Bivalent
75768	4833422M21Rik	H3K27me3	NoPeak	NoPeak
75769	Plppr5	H3K4me3	NoPeak	H3K4me3
75770	Brsk2	H3K4me3	H3K4me3	H3K4me3
75772	Pnpla5	NoPeak	NoPeak	NoPeak
75773	Adad2	H3K27me3	H3K27me3	H3K27me3
75775	4930402K13Rik	NoPeak	NoPeak	NoPeak
75777	Ttc23l	NoPeak	NoPeak	NoPeak
75778	Them4	H3K4me3	H3K4me3	H3K4me3
75782	Lca5	H3K4me3	NoPeak	NoPeak
75783	4930431F12Rik	NoPeak	NoPeak	NoPeak
75784	1700007G11Rik	NoPeak	NoPeak	H3K27me3
75785	Klhl24	H3K4me3	H3K4me3	H3K4me3
75786	Ckap5	H3K4me3	H3K4me3	H3K4me3
75787	4930471M09Rik	Bivalent	H3K27me3	H3K27me3
75788	Smurf1	Bivalent	NoPeak	H3K4me3
75789	4930444M15Rik	NoPeak	NoPeak	NoPeak
75793	4933432K03Rik	H3K27me3	NoPeak	NoPeak
75795	4930455D15Rik	H3K4me3	H3K4me3	H3K4me3
75796	Cdyl2	Bivalent	Bivalent	H3K4me3
75799	4930444P10Rik	NoPeak	NoPeak	H3K4me3
75801	4930447C04Rik	H3K27me3	H3K27me3	H3K27me3
75804	4930463O16Rik	NoPeak	NoPeak	NoPeak
75805	Nln	H3K4me3	H3K4me3	H3K4me3
75809	4930488L21Rik	H3K4me3	H3K4me3	H3K4me3
75811	Saxo1	NoPeak	NoPeak	NoPeak
75812	Tasp1	Bivalent	Bivalent	H3K4me3
75813	4930484H19Rik	NoPeak	NoPeak	NoPeak
75814	4930467D21Rik	NoPeak	NoPeak	NoPeak
75815	4930470H14Rik	NoPeak	NoPeak	NoPeak
75818	4930478L05Rik	NoPeak	NoPeak	NoPeak
75819	4930509K18Rik	NoPeak	NoPeak	NoPeak
75820	Wdr64	NoPeak	NoPeak	NoPeak
75822	4930524C18Rik	NoPeak	NoPeak	NoPeak
75823	Fam227b	H3K4me3	H3K4me3	H3K4me3
75826	Senp2	H3K4me3	H3K4me3	H3K4me3
75828	Hormad2	NoPeak	NoPeak	NoPeak
75829	Prame	NoPeak	H3K27me3	NoPeak
75831	4930528G23Rik	NoPeak	NoPeak	NoPeak
75833	4930532I03Rik	NoPeak	NoPeak	NoPeak
75835	Vmn2r-ps54	NoPeak	NoPeak	NoPeak
75836	Atxn7l1os2	NoPeak	NoPeak	NoPeak
75841	Rnf139	H3K4me3	H3K4me3	H3K4me3
75845	4930567K12Rik	NoPeak	NoPeak	NoPeak
75847	Ispd	NoPeak	NoPeak	H3K4me3
75853	4930592I03Rik	NoPeak	NoPeak	NoPeak
75854	4930579J19Rik	NoPeak	NoPeak	NoPeak
75855	4930579H20Rik	NoPeak	NoPeak	NoPeak
75857	4930568G15Rik	NoPeak	NoPeak	NoPeak
75858	Speer4cos	NoPeak	NoPeak	NoPeak
75859	4930568D16Rik	NoPeak	NoPeak	NoPeak
75860	Tex26	NoPeak	NoPeak	NoPeak
75861	4930571K23Rik	H3K27me3	H3K27me3	H3K27me3
75862	4930572O13Rik	NoPeak	NoPeak	NoPeak
75863	Clec4g	NoPeak	NoPeak	NoPeak
75869	Arl5b	H3K4me3	H3K4me3	H3K4me3
75870	Tcam1	H3K27me3	NoPeak	NoPeak
75871	Zfp821	Bivalent	Bivalent	Bivalent
75877	4930591E09Rik	NoPeak	NoPeak	NoPeak
75878	4930579P08Rik	H3K27me3	NoPeak	NoPeak
75880	4930592A05Rik	NoPeak	NoPeak	NoPeak
75881	4930579K19Rik	H3K4me3	H3K4me3	H3K4me3
75886	Gstt4	NoPeak	NoPeak	NoPeak
75887	4930586N03Rik	H3K27me3	H3K27me3	H3K27me3
75890	1700003P14Rik	NoPeak	NoPeak	NoPeak
75893	4930587E11Rik	NoPeak	NoPeak	NoPeak
75894	Adal	H3K4me3	H3K4me3	H3K4me3
75901	Dcp1a	H3K4me3	H3K4me3	H3K4me3
75905	4930578C19Rik	NoPeak	NoPeak	NoPeak
75906	Fam184a	H3K4me3	H3K4me3	H3K4me3
75909	Vmp1	H3K4me3	H3K4me3	H3K4me3
75910	4930590L20Rik	NoPeak	NoPeak	NoPeak
75913	4930579G18Rik	NoPeak	NoPeak	NoPeak
75914	Exoc6b	Bivalent	H3K4me3	H3K4me3
75916	4930572K03Rik	NoPeak	NoPeak	NoPeak
75927	Pitpnm2os1	NoPeak	NoPeak	NoPeak
75930	4930567H12Rik	NoPeak	NoPeak	NoPeak
75939	4930579G24Rik	H3K4me3	H3K4me3	H3K4me3
75942	4930584F24Rik	NoPeak	NoPeak	NoPeak
75946	4930583P06Rik	NoPeak	NoPeak	NoPeak
75947	4930594O21Rik	NoPeak	NoPeak	NoPeak
75951	4930578M01Rik	H3K4me3	NoPeak	NoPeak
75953	Samd7	NoPeak	NoPeak	NoPeak
75954	5033403H07Rik	NoPeak	NoPeak	NoPeak
75956	Srrm2	H3K4me3	H3K4me3	H3K4me3
75957	Mir17hg	Bivalent	H3K27me3	H3K27me3
75958	5033403F01Rik	H3K4me3	H3K4me3	H3K4me3
75964	Trappc8	H3K4me3	H3K4me3	H3K4me3
75965	Zdhhc20	H3K4me3	H3K4me3	H3K4me3
75973	Ccdc162	NoPeak	NoPeak	NoPeak
75974	Dock11	H3K4me3	H3K4me3	H3K4me3
75985	Rab30	H3K4me3	H3K4me3	H3K4me3
75986	Agmat	H3K27me3	NoPeak	NoPeak
75991	Slain2	H3K4me3	H3K4me3	H3K4me3
75996	5033428I22Rik	H3K27me3	H3K27me3	H3K27me3
76002	Ms4a18	NoPeak	NoPeak	NoPeak
76003	Tmem150cos	NoPeak	NoPeak	NoPeak
76007	Zmym2	H3K4me3	H3K4me3	H3K4me3
76014	Zc3h18	H3K4me3	H3K4me3	H3K4me3
76022	Gon4l	H3K4me3	NoPeak	NoPeak
76024	Gm11346	NoPeak	NoPeak	NoPeak
76025	Cant1	H3K4me3	NoPeak	NoPeak
76041	Ccdc125	H3K27me3	NoPeak	NoPeak
76044	Ncapg2	H3K4me3	H3K4me3	H3K4me3
76051	Ganc	H3K4me3	H3K4me3	H3K4me3
76055	Mgea5	H3K4me3	H3K4me3	H3K4me3
76062	5830428M24Rik	NoPeak	NoPeak	NoPeak
76071	Jakmip1	NoPeak	NoPeak	NoPeak
76072	Rnf183	NoPeak	NoPeak	NoPeak
76073	Pcgf5	Bivalent	Bivalent	Bivalent
76074	Gbp8	NoPeak	NoPeak	NoPeak
76080	Ttpal	H3K4me3	H3K4me3	H3K4me3
76088	Dock8	Bivalent	Bivalent	Bivalent
76089	Rapgef2	NoPeak	NoPeak	NoPeak
76100	5830454E08Rik	H3K4me3	H3K4me3	NoPeak
76108	Rap2a	H3K4me3	H3K4me3	H3K4me3
76113	Lpo	H3K27me3	NoPeak	NoPeak
76117	Arhgap15	NoPeak	NoPeak	NoPeak
76123	Gpsm2	H3K4me3	H3K4me3	H3K4me3
76130	Las1l	Bivalent	H3K4me3	NoPeak
76131	Depdc1a	H3K4me3	NoPeak	NoPeak
76132	Faxc	H3K4me3	H3K4me3	H3K4me3
76133	6230400D17Rik	H3K4me3	H3K4me3	H3K4me3
76137	Mcur1	Bivalent	H3K4me3	H3K4me3
76138	Ccdc138	H3K4me3	H3K4me3	H3K4me3
76142	Ppp1r14c	H3K4me3	H3K4me3	H3K4me3
76156	Fam131b	Bivalent	H3K4me3	H3K4me3
76157	Slc35d3	Bivalent	Bivalent	Bivalent
76161	Lamp5	H3K27me3	H3K27me3	H3K27me3
76166	Rsg1	H3K4me3	NoPeak	NoPeak
76167	Snrnp35	H3K4me3	H3K4me3	H3K4me3
76178	Coa5	H3K4me3	H3K4me3	H3K4me3
76179	Usp31	H3K4me3	H3K4me3	H3K4me3
76183	Celf6	Bivalent	NoPeak	H3K4me3
76184	Abca6	NoPeak	NoPeak	NoPeak
76187	Adhfe1	H3K4me3	NoPeak	NoPeak
76192	Abhd12	H3K4me3	H3K4me3	H3K4me3
76199	Med13l	H3K4me3	H3K4me3	H3K4me3
76205	Stard3nl	H3K4me3	NoPeak	H3K4me3
76206	Gpr165	NoPeak	NoPeak	NoPeak
76217	Jakmip2	H3K4me3	H3K4me3	H3K4me3
76218	6430710C18Rik	H3K27me3	H3K27me3	NoPeak
76219	Arxes1	H3K27me3	H3K27me3	H3K27me3
76220	6530402F18Rik	Bivalent	Bivalent	H3K4me3
76222	Magef1	H3K4me3	H3K4me3	H3K4me3
76223	Agbl3	H3K4me3	H3K4me3	NoPeak
76229	Vmn2r29	NoPeak	NoPeak	NoPeak
76233	Dnttip1	H3K4me3	H3K4me3	H3K4me3
76238	Grhpr	NoPeak	NoPeak	NoPeak
76246	Rtf1	H3K4me3	H3K4me3	H3K4me3
76251	Ercc6l2	H3K4me3	NoPeak	H3K4me3
76252	Atp6v0e2	H3K4me3	H3K4me3	NoPeak
76257	Slc38a3	H3K27me3	H3K27me3	H3K27me3
76260	Ttc8	Bivalent	H3K4me3	NoPeak
76261	0610040J01Rik	Bivalent	H3K27me3	H3K27me3
76263	Gstk1	H3K27me3	NoPeak	NoPeak
76265	Tsen54	H3K4me3	H3K4me3	H3K4me3
76267	Fads1	H3K4me3	H3K4me3	H3K4me3
76273	Ndfip2	Bivalent	Bivalent	Bivalent
76279	Cyp2d26	NoPeak	NoPeak	NoPeak
76281	Tax1bp3	H3K4me3	H3K4me3	H3K4me3
76282	Gpt	NoPeak	NoPeak	NoPeak
76293	Mfap4	H3K4me3	NoPeak	NoPeak
76294	Asb5	NoPeak	NoPeak	NoPeak
76295	Atp11b	H3K4me3	H3K4me3	H3K4me3
76299	Erp44	H3K4me3	H3K4me3	H3K4me3
76302	Pcnp	H3K4me3	H3K4me3	H3K4me3
76303	Osbp	H3K4me3	H3K4me3	NoPeak
76306	Slc18b1	H3K4me3	H3K4me3	H3K4me3
76308	Rab1b	H3K4me3	H3K4me3	H3K4me3
76311	1110019D14Rik	H3K4me3	NoPeak	NoPeak
76332	Cog2	H3K4me3	H3K4me3	H3K4me3
76338	Rab2b	H3K4me3	H3K4me3	H3K4me3
76355	Tgds	H3K4me3	H3K4me3	H3K4me3
76357	Trmt5	H3K4me3	H3K4me3	H3K4me3
76365	Tbx18	Bivalent	H3K27me3	H3K27me3
76366	Mtif3	H3K4me3	H3K4me3	H3K4me3
76367	Trp53rkb	H3K4me3	H3K4me3	H3K4me3
76373	Zfp773	NoPeak	NoPeak	NoPeak
76375	Det1	H3K4me3	H3K4me3	H3K4me3
76376	Slc24a2	H3K4me3	H3K4me3	H3K4me3
76378	Ropn1	H3K27me3	H3K27me3	H3K27me3
76380	Cep112	H3K4me3	NoPeak	NoPeak
76382	1700012A03Rik	H3K27me3	H3K27me3	H3K27me3
76383	H2al1m	NoPeak	NoPeak	NoPeak
76386	1700010D01Rik	NoPeak	NoPeak	NoPeak
76389	Ankrd36	NoPeak	NoPeak	NoPeak
76390	Zfp735	NoPeak	NoPeak	NoPeak
76392	Slfn5os	H3K27me3	H3K27me3	H3K27me3
76393	1700012H19Rik	NoPeak	NoPeak	NoPeak
76397	4930455F16Rik	NoPeak	NoPeak	NoPeak
76399	Il31	H3K27me3	NoPeak	NoPeak
76400	Pbp2	NoPeak	NoPeak	NoPeak
76402	1700020M21Rik	NoPeak	NoPeak	NoPeak
76405	1700018B08Rik	H3K27me3	H3K27me3	H3K27me3
76406	1700019B03Rik	NoPeak	NoPeak	NoPeak
76407	Sun5	NoPeak	NoPeak	NoPeak
76408	Abcc3	H3K27me3	H3K27me3	NoPeak
76409	1700025B11Rik	NoPeak	NoPeak	NoPeak
76411	Ift43	H3K4me3	NoPeak	H3K4me3
76413	1700016D06Rik	NoPeak	NoPeak	NoPeak
76415	Fam187b	H3K27me3	H3K27me3	H3K27me3
76416	Znrd1as	H3K4me3	H3K4me3	H3K4me3
76419	Smkr-ps	H3K27me3	H3K27me3	NoPeak
76421	1700028K03Rik	NoPeak	NoPeak	NoPeak
76425	Gid8	H3K4me3	H3K4me3	H3K4me3
76426	Fam209	H3K27me3	H3K27me3	H3K27me3
76429	Lhpp	H3K27me3	H3K27me3	H3K27me3
76432	2310001H17Rik	H3K27me3	H3K27me3	H3K27me3
76438	Rftn1	H3K4me3	NoPeak	H3K4me3
76441	Daam2	H3K27me3	H3K27me3	H3K27me3
76444	Krtap4-7	NoPeak	NoPeak	NoPeak
76448	Ppp1r18	H3K4me3	H3K4me3	H3K4me3
76453	Prss23	NoPeak	NoPeak	NoPeak
76454	Fbxo31	Bivalent	H3K4me3	H3K4me3
76457	Ccdc134	H3K4me3	H3K4me3	H3K4me3
76459	Car12	H3K27me3	H3K27me3	NoPeak
76464	Knl1	H3K4me3	H3K4me3	H3K4me3
76467	Msrb2	H3K4me3	NoPeak	H3K4me3
76469	Cmya5	NoPeak	NoPeak	NoPeak
76477	Pcolce2	Bivalent	H3K4me3	H3K4me3
76478	Haus8	H3K4me3	H3K4me3	H3K4me3
76479	Smndc1	H3K4me3	H3K4me3	H3K4me3
76482	3110002H16Rik	NoPeak	H3K4me3	H3K4me3
76483	Lmf1	H3K4me3	H3K4me3	NoPeak
76484	Kndc1	H3K27me3	H3K4me3	H3K4me3
76485	Glt8d1	H3K4me3	H3K4me3	H3K4me3
76486	Ly6k	NoPeak	NoPeak	NoPeak
76487	Ppp1r3g	Bivalent	Bivalent	Bivalent
76491	Abhd14b	NoPeak	NoPeak	NoPeak
76497	Ppp1r11	H3K4me3	NoPeak	NoPeak
76498	Paqr4	Bivalent	Bivalent	Bivalent
76499	Clasp2	H3K4me3	H3K4me3	H3K4me3
76500	Ip6k2	H3K4me3	H3K4me3	H3K4me3
76501	Commd9	H3K4me3	NoPeak	NoPeak
76505	1500009C09Rik	NoPeak	NoPeak	NoPeak
76507	Aoc1	NoPeak	NoPeak	NoPeak
76508	Ube2d-ps	H3K4me3	NoPeak	H3K4me3
76509	Plet1	NoPeak	NoPeak	NoPeak
76510	Trappc9	H3K4me3	H3K4me3	H3K4me3
76516	2010001A14Rik	H3K4me3	H3K4me3	H3K4me3
76522	Lsm8	H3K4me3	H3K4me3	H3K4me3
76524	Cln6	H3K4me3	H3K4me3	H3K4me3
76527	Il34	NoPeak	NoPeak	NoPeak
76539	Fam204a	H3K4me3	NoPeak	H3K4me3
76547	Tmem101	H3K4me3	H3K4me3	NoPeak
76551	Ccdc6	H3K4me3	H3K4me3	H3K4me3
76559	Atg2b	H3K4me3	H3K4me3	H3K4me3
76560	Prss8	H3K27me3	H3K27me3	NoPeak
76561	Snx7	H3K4me3	NoPeak	H3K4me3
76563	Qrsl1	H3K4me3	H3K4me3	H3K4me3
76566	Rflnb	Bivalent	H3K4me3	H3K4me3
76568	Ift46	H3K4me3	H3K4me3	NoPeak
76571	Styxl1	H3K4me3	H3K4me3	H3K4me3
76572	Rbmxl2	H3K27me3	H3K27me3	H3K27me3
76573	Spatc1l	NoPeak	NoPeak	NoPeak
76574	Mfsd2a	Bivalent	H3K27me3	Bivalent
76577	Faf2	H3K4me3	H3K4me3	H3K4me3
76580	Mib2	H3K4me3	H3K4me3	H3K4me3
76582	Ipo11	H3K4me3	H3K4me3	H3K4me3
76585	Lce1i	NoPeak	NoPeak	NoPeak
76589	Unc5cl	NoPeak	NoPeak	NoPeak
76594	Dnajc18	H3K4me3	H3K4me3	H3K4me3
76601	1700041M19Rik	NoPeak	NoPeak	NoPeak
76604	1700047A11Rik	NoPeak	NoPeak	NoPeak
76606	1700034O15Rik	NoPeak	NoPeak	NoPeak
76608	Hectd3	H3K4me3	H3K4me3	H3K4me3
76609	1700065O20Rik	NoPeak	NoPeak	NoPeak
76612	Lrrc27	NoPeak	NoPeak	NoPeak
76614	Immt	H3K4me3	H3K4me3	H3K4me3
76615	Got1l1	NoPeak	NoPeak	NoPeak
76624	1700099I09Rik	NoPeak	NoPeak	NoPeak
76626	Msi2	H3K4me3	H3K4me3	H3K4me3
76627	Prr30	NoPeak	NoPeak	NoPeak
76628	1700112J16Rik	H3K4me3	H3K4me3	H3K4me3
76629	Wbscr28	NoPeak	NoPeak	NoPeak
76630	Stambpl1	H3K4me3	H3K4me3	H3K4me3
76633	1700112E06Rik	H3K27me3	H3K27me3	H3K27me3
76634	1700110C19Rik	NoPeak	NoPeak	NoPeak
76637	Zim2	NoPeak	NoPeak	NoPeak
76639	1700121N20Rik	H3K27me3	H3K27me3	H3K27me3
76640	1700113H08Rik	NoPeak	NoPeak	NoPeak
76642	1700113A16Rik	H3K4me3	NoPeak	NoPeak
76643	1700121L16Rik	NoPeak	NoPeak	NoPeak
76645	Pkd1l2	H3K27me3	NoPeak	H3K27me3
76646	Wdr38	NoPeak	NoPeak	NoPeak
76649	1700119H24Rik	NoPeak	NoPeak	NoPeak
76650	Srxn1	H3K4me3	NoPeak	H3K4me3
76651	1700122O11Rik	H3K27me3	NoPeak	NoPeak
76652	Actrt3	NoPeak	NoPeak	H3K4me3
76654	Upp2	H3K4me3	H3K4me3	H3K4me3
76657	1700125G22Rik	H3K4me3	H3K4me3	NoPeak
76658	1700123K08Rik	NoPeak	H3K27me3	NoPeak
76668	Mdh1b	H3K4me3	NoPeak	NoPeak
76669	1700128F08Rik	NoPeak	NoPeak	NoPeak
76670	Cfap70	NoPeak	NoPeak	NoPeak
76676	5330411J11Rik	NoPeak	NoPeak	NoPeak
76681	Trim12a	NoPeak	NoPeak	NoPeak
76684	Pla2g10os	NoPeak	NoPeak	NoPeak
76686	Clip3	H3K4me3	H3K4me3	H3K4me3
76687	Spcs3	H3K4me3	H3K4me3	H3K4me3
76688	Arfrp1	H3K4me3	H3K4me3	H3K4me3
76701	Ctrc	NoPeak	NoPeak	NoPeak
76703	Cpb1	NoPeak	NoPeak	NoPeak
76705	Ppp1r2-ps7	NoPeak	NoPeak	NoPeak
76707	Clasp1	H3K4me3	H3K4me3	H3K4me3
76709	Arpc2	H3K4me3	H3K4me3	H3K4me3
76710	2210406O10Rik	H3K4me3	H3K4me3	H3K4me3
76713	Slc6a21	NoPeak	NoPeak	NoPeak
76718	Catsperg2	NoPeak	NoPeak	NoPeak
76719	Kansl1	H3K4me3	H3K4me3	H3K4me3
76720	1700084D21Rik	NoPeak	NoPeak	NoPeak
76722	Ckmt2	NoPeak	NoPeak	NoPeak
76728	1700123J17Rik	H3K27me3	H3K4me3	H3K4me3
76737	Creld2	H3K4me3	H3K4me3	H3K4me3
76740	Efr3a	H3K4me3	H3K4me3	H3K4me3
76742	Snx27	H3K4me3	H3K4me3	H3K4me3
76743	Gje1	NoPeak	NoPeak	NoPeak
76747	Dapl1	NoPeak	NoPeak	NoPeak
76757	Trdn	NoPeak	NoPeak	NoPeak
76758	Gsdma2	H3K27me3	H3K27me3	H3K27me3
76763	Mospd2	Bivalent	H3K27me3	NoPeak
76768	Alpi	NoPeak	NoPeak	NoPeak
76770	2010005H15Rik	NoPeak	NoPeak	NoPeak
76773	Wdyhv1	H3K4me3	H3K4me3	H3K4me3
76775	Slc10a7	H3K4me3	H3K4me3	H3K4me3
76779	Cluap1	H3K4me3	H3K4me3	H3K4me3
76781	Mettl4	H3K4me3	H3K4me3	NoPeak
76784	Mtif2	H3K4me3	H3K4me3	H3K4me3
76785	2410124H12Rik	H3K27me3	H3K27me3	H3K27me3
76786	2510003B16Rik	H3K4me3	NoPeak	NoPeak
76787	Ppfia3	H3K4me3	H3K4me3	H3K4me3
76788	Klhdc10	H3K4me3	H3K4me3	H3K4me3
76789	Mzt1	H3K4me3	H3K4me3	H3K4me3
76792	2410131K14Rik	H3K4me3	H3K4me3	H3K4me3
76793	Snip1	Bivalent	Bivalent	H3K4me3
76794	Man2c1os	H3K4me3	H3K4me3	H3K4me3
76795	Tbc1d9b	H3K4me3	H3K4me3	H3K4me3
76797	2410137M14Rik	H3K27me3	H3K27me3	H3K27me3
76798	Srrm4os	NoPeak	NoPeak	NoPeak
76799	Tmem234	H3K4me3	H3K4me3	H3K4me3
76800	Usp42	H3K4me3	H3K4me3	H3K4me3
76803	2410141K09Rik	NoPeak	NoPeak	NoPeak
76804	Kdm4c	NoPeak	NoPeak	NoPeak
76808	Rpl18a	H3K4me3	H3K4me3	H3K4me3
76809	Bri3bp	H3K4me3	H3K4me3	H3K4me3
76813	Armc6	H3K4me3	H3K4me3	H3K4me3
76814	Scarletltr	H3K27me3	H3K27me3	H3K27me3
76815	Calcoco2	H3K27me3	H3K27me3	H3K27me3
76816	Sdccag8	H3K4me3	H3K4me3	H3K4me3
76820	Fam49a	H3K4me3	H3K4me3	H3K4me3
76824	Mtfr1l	H3K4me3	H3K4me3	H3K4me3
76826	Nubpl	H3K4me3	H3K4me3	NoPeak
76829	Dok5	Bivalent	H3K4me3	H3K4me3
76832	Hyls1	H3K4me3	H3K4me3	H3K4me3
76843	Dtl	H3K4me3	H3K4me3	NoPeak
76846	Rps9	H3K4me3	H3K4me3	H3K4me3
76850	Ago4	H3K4me3	H3K4me3	H3K4me3
76854	Gper1	NoPeak	NoPeak	NoPeak
76856	Catsper3	NoPeak	NoPeak	NoPeak
76857	Spopl	Bivalent	Bivalent	Bivalent
76858	Nlrp14	NoPeak	NoPeak	NoPeak
76863	Dcun1d5	H3K4me3	H3K4me3	H3K4me3
76866	Morn1	H3K4me3	H3K4me3	H3K4me3
76867	Rhbdd1	H3K4me3	H3K4me3	H3K4me3
76872	Ccdc116	H3K27me3	NoPeak	H3K4me3
76873	4930447F24Rik	NoPeak	NoPeak	NoPeak
76877	Rab36	H3K4me3	NoPeak	NoPeak
76880	6430411K18Rik	NoPeak	H3K27me3	NoPeak
76884	Cyfip2	H3K4me3	H3K4me3	H3K4me3
76886	Fam81a	Bivalent	NoPeak	Bivalent
76889	Coq8b	H3K4me3	NoPeak	NoPeak
76890	Memo1	H3K4me3	H3K4me3	H3K4me3
76892	Rnft1	H3K4me3	NoPeak	NoPeak
76893	Cers2	H3K4me3	H3K4me3	H3K4me3
76894	Mettl15	H3K4me3	H3K4me3	H3K4me3
76895	Bicd2	H3K4me3	H3K4me3	H3K4me3
76897	Ralyl	Bivalent	H3K4me3	H3K4me3
76898	B3gat1	H3K4me3	H3K27me3	Bivalent
76899	Golga1	H3K4me3	H3K4me3	H3K4me3
76900	Ssbp4	Bivalent	Bivalent	H3K4me3
76901	Jade2	Bivalent	H3K4me3	H3K4me3
76905	Lrg1	H3K27me3	H3K27me3	NoPeak
76915	Mnd1	H3K4me3	NoPeak	NoPeak
76916	Timmdc1	H3K4me3	H3K4me3	H3K4me3
76917	Flywch2	H3K27me3	H3K4me3	NoPeak
76920	Arrdc5	NoPeak	NoPeak	NoPeak
76921	1700013D24Rik	NoPeak	NoPeak	NoPeak
76925	Spata46	NoPeak	NoPeak	NoPeak
76927	Tsacc	H3K4me3	H3K4me3	H3K4me3
76932	Arfip2	H3K4me3	H3K4me3	H3K4me3
76933	Ifi27l2a	H3K27me3	H3K27me3	H3K27me3
76936	Hnrnpm	H3K4me3	H3K4me3	H3K4me3
76937	2810429I04Rik	H3K4me3	H3K4me3	H3K4me3
76938	Rbm17	H3K4me3	H3K4me3	H3K4me3
76942	Lypd5	NoPeak	NoPeak	NoPeak
76943	Psapl1	NoPeak	H3K27me3	H3K27me3
76947	Ndufaf6	H3K4me3	H3K4me3	H3K4me3
76952	Nt5c2	Bivalent	H3K4me3	H3K4me3
76954	St5	NoPeak	NoPeak	NoPeak
76959	Chmp5	H3K4me3	H3K4me3	H3K4me3
76960	Bcas1	H3K27me3	H3K27me3	H3K27me3
76961	2210420H20Rik	NoPeak	NoPeak	NoPeak
76964	2610028H24Rik	H3K27me3	NoPeak	NoPeak
76965	Slitrk1	H3K4me3	H3K4me3	H3K4me3
76967	2700049A03Rik	H3K4me3	H3K4me3	H3K4me3
76969	Chst1	Bivalent	Bivalent	Bivalent
76971	Sult2a8	NoPeak	NoPeak	NoPeak
76972	Snhg20	H3K4me3	H3K4me3	H3K4me3
76974	Urah	NoPeak	NoPeak	NoPeak
76976	Arxes2	NoPeak	NoPeak	NoPeak
76980	Ube2ql1	Bivalent	Bivalent	H3K4me3
76982	3110035E14Rik	H3K27me3	H3K27me3	H3K27me3
76983	Scfd1	H3K4me3	H3K4me3	H3K4me3
76987	Hdhd2	H3K4me3	H3K4me3	NoPeak
76992	Fam219aos	NoPeak	NoPeak	NoPeak
76993	1700061J23Rik	NoPeak	NoPeak	NoPeak
76998	Fbxw27	NoPeak	NoPeak	NoPeak
77001	1700110I07Rik	NoPeak	NoPeak	NoPeak
77006	Ddrgk1	NoPeak	NoPeak	NoPeak
77011	Ticrr	H3K4me3	H3K4me3	H3K4me3
77015	Mpped2	H3K4me3	H3K4me3	H3K4me3
77017	E130018N17Rik	NoPeak	NoPeak	NoPeak
77018	Col25a1	NoPeak	NoPeak	NoPeak
77022	2700099C18Rik	H3K4me3	H3K4me3	NoPeak
77031	Slc9a8	H3K4me3	H3K4me3	H3K4me3
77032	Tstd3	H3K4me3	NoPeak	NoPeak
77034	2510039O18Rik	H3K4me3	H3K4me3	H3K4me3
77035	Kdm8	H3K4me3	NoPeak	NoPeak
77036	1700109H08Rik	NoPeak	NoPeak	NoPeak
77037	Mrap	NoPeak	NoPeak	NoPeak
77038	Arfgap2	H3K4me3	H3K4me3	H3K4me3
77040	Atg16l1	H3K4me3	H3K4me3	H3K4me3
77041	Arsk	H3K4me3	H3K4me3	H3K4me3
77042	Hyal4	NoPeak	NoPeak	NoPeak
77044	Arid2	H3K4me3	H3K4me3	H3K4me3
77045	Bcl7a	H3K4me3	H3K4me3	H3K4me3
77048	Cep83	H3K4me3	H3K4me3	H3K4me3
77053	Sun1	H3K4me3	H3K4me3	H3K4me3
77055	Krt76	NoPeak	NoPeak	NoPeak
77056	Tmco4	Bivalent	NoPeak	H3K27me3
77057	Ston1	NoPeak	NoPeak	NoPeak
77058	Ccdc183	H3K27me3	H3K27me3	NoPeak
77059	4931408D14Rik	NoPeak	NoPeak	NoPeak
77065	Ints7	H3K4me3	H3K4me3	NoPeak
77080	9230110F15Rik	NoPeak	NoPeak	NoPeak
77087	Ankrd11	H3K4me3	H3K4me3	H3K4me3
77090	Ocel1	H3K4me3	NoPeak	NoPeak
77097	Tanc2	Bivalent	H3K4me3	H3K4me3
77106	Tmem181a	H3K4me3	NoPeak	H3K4me3
77110	Gpbp1l1	H3K4me3	H3K4me3	H3K4me3
77113	Klhl2	H3K4me3	H3K4me3	H3K4me3
77116	Mtmr2	H3K4me3	H3K4me3	H3K4me3
77117	Zfp934	NoPeak	NoPeak	NoPeak
77119	7630403G23Rik	NoPeak	NoPeak	NoPeak
77124	9130221H12Rik	NoPeak	NoPeak	NoPeak
77125	Il33	H3K27me3	H3K27me3	H3K27me3
77127	A930001A20Rik	NoPeak	NoPeak	NoPeak
77128	Crebrf	H3K4me3	H3K4me3	H3K4me3
77132	2810433D01Rik	NoPeak	NoPeak	NoPeak
77134	Hnrnpa0	H3K4me3	H3K4me3	H3K4me3
77166	8030423J24Rik	NoPeak	NoPeak	NoPeak
77171	8030455M16Rik	NoPeak	NoPeak	NoPeak
77173	8030443G20Rik	NoPeak	NoPeak	NoPeak
77198	4930407I19Rik	NoPeak	NoPeak	NoPeak
77215	Krtap5-3	H3K27me3	H3K27me3	NoPeak
77219	Ptgr2	H3K4me3	H3K4me3	NoPeak
77220	Tmem200a	Bivalent	H3K27me3	Bivalent
77223	4930407G08Rik	NoPeak	NoPeak	NoPeak
77248	9430014N10Rik	NoPeak	NoPeak	NoPeak
77252	9430038I01Rik	H3K4me3	H3K4me3	H3K4me3
77254	Yif1b	H3K4me3	NoPeak	H3K4me3
77264	Zfp142	H3K4me3	H3K4me3	H3K4me3
77269	9430019J16Rik	NoPeak	NoPeak	NoPeak
77286	Nkrf	H3K4me3	NoPeak	H3K4me3
77288	9430021M05Rik	Bivalent	Bivalent	Bivalent
77290	9430078K24Rik	NoPeak	NoPeak	NoPeak
77296	Fam162b	H3K27me3	H3K27me3	H3K27me3
77300	Raph1	H3K4me3	H3K4me3	H3K4me3
77305	Wdr82	H3K4me3	H3K4me3	H3K4me3
77318	Ankrd55	NoPeak	NoPeak	NoPeak
77323	9430041J12Rik	H3K27me3	H3K4me3	H3K4me3
77331	C030007H22Rik	NoPeak	NoPeak	NoPeak
77337	Akr1c21	NoPeak	NoPeak	NoPeak
77341	9530026F06Rik	NoPeak	NoPeak	NoPeak
77358	9430069I07Rik	NoPeak	NoPeak	NoPeak
77371	Sec24a	Bivalent	Bivalent	Bivalent
77382	C030018K13Rik	NoPeak	NoPeak	NoPeak
77383	C030029H02Rik	H3K27me3	H3K27me3	H3K27me3
77397	9530003J23Rik	NoPeak	NoPeak	NoPeak
77398	9530014B07Rik	H3K27me3	H3K27me3	H3K27me3
77407	Rab35	H3K4me3	NoPeak	H3K4me3
77411	Esrp2	H3K27me3	H3K27me3	Bivalent
77414	C030013G03Rik	NoPeak	NoPeak	NoPeak
77417	C030013C21Rik	NoPeak	NoPeak	NoPeak
77422	C330018D20Rik	NoPeak	NoPeak	NoPeak
77424	Spinkl	NoPeak	NoPeak	NoPeak
77428	9430083A17Rik	H3K4me3	H3K4me3	H3K4me3
77432	9530002B09Rik	NoPeak	NoPeak	NoPeak
77433	Redrum	NoPeak	NoPeak	NoPeak
77442	9530020I12Rik	NoPeak	NoPeak	NoPeak
77446	Heg1	H3K4me3	NoPeak	H3K4me3
77462	Tmem116	H3K4me3	H3K4me3	H3K4me3
77480	Kidins220	H3K4me3	H3K4me3	H3K4me3
77485	Stk31	NoPeak	NoPeak	NoPeak
77490	E130218I03Rik	NoPeak	NoPeak	NoPeak
77519	Zfp266	H3K4me3	H3K4me3	H3K4me3
77521	Mtus2	Bivalent	H3K4me3	H3K4me3
77522	Tmem213	H3K27me3	NoPeak	NoPeak
77531	Anks1b	H3K4me3	H3K4me3	H3K4me3
77532	Jrkl	H3K4me3	NoPeak	H3K4me3
77533	C030034I22Rik	H3K4me3	H3K4me3	H3K4me3
77538	C330004P14Rik	NoPeak	NoPeak	NoPeak
77543	8030442B05Rik	NoPeak	NoPeak	NoPeak
77552	Shisa4	H3K4me3	H3K4me3	NoPeak
77558	9330179D12Rik	Bivalent	Bivalent	Bivalent
77559	Agl	H3K4me3	H3K4me3	H3K4me3
77569	Limch1	Bivalent	H3K4me3	H3K4me3
77573	Vps33a	H3K4me3	H3K4me3	H3K4me3
77574	Tcaf1	H3K4me3	NoPeak	H3K4me3
77577	Spns3	NoPeak	NoPeak	NoPeak
77578	Bcl9	H3K4me3	H3K4me3	H3K4me3
77579	Myh10	H3K4me3	H3K4me3	H3K4me3
77582	Mboat7	H3K4me3	H3K4me3	H3K4me3
77583	Notum	H3K27me3	H3K27me3	H3K27me3
77590	Chst15	H3K4me3	H3K4me3	H3K4me3
77591	Ddx10	H3K4me3	H3K4me3	H3K4me3
77592	4931406H21Rik	NoPeak	NoPeak	NoPeak
77593	Usp45	H3K4me3	H3K4me3	H3K4me3
77594	4930552P12Rik	NoPeak	NoPeak	NoPeak
77595	Nup210l	NoPeak	NoPeak	NoPeak
77596	Adgrf1	H3K27me3	H3K27me3	H3K27me3
77604	Rbm12b2	H3K4me3	NoPeak	H3K4me3
77605	H2afv	H3K4me3	H3K4me3	H3K4me3
77609	Ccdc151	H3K4me3	H3K4me3	NoPeak
77613	Prss36	H3K27me3	H3K27me3	H3K27me3
77619	Prelid2	H3K4me3	Bivalent	Bivalent
77622	Apex2	H3K27me3	H3K27me3	NoPeak
77626	Smpd4	H3K4me3	H3K4me3	H3K4me3
77627	Efcab6	H3K27me3	NoPeak	H3K27me3
77629	Sphkap	H3K4me3	H3K4me3	H3K4me3
77630	Prdm8	Bivalent	Bivalent	Bivalent
77631	4930554H23Rik	H3K4me3	H3K4me3	H3K4me3
77632	Pramef12	NoPeak	NoPeak	NoPeak
77633	4930594C11Rik	NoPeak	NoPeak	NoPeak
77634	Snapc3	H3K4me3	H3K4me3	H3K4me3
77644	C330007P06Rik	H3K4me3	NoPeak	NoPeak
77645	Ptprtos	NoPeak	NoPeak	NoPeak
77647	Trat1	NoPeak	NoPeak	NoPeak
77652	Zfp955a	NoPeak	NoPeak	NoPeak
77665	9030204H09Rik	NoPeak	NoPeak	NoPeak
77668	9130209A04Rik	NoPeak	NoPeak	NoPeak
77669	Arhgef38	NoPeak	NoPeak	NoPeak
77673	Defb41	NoPeak	NoPeak	NoPeak
77674	Defb12	NoPeak	NoPeak	NoPeak
77675	5033406O09Rik	NoPeak	NoPeak	NoPeak
77682	9230102O04Rik	H3K27me3	H3K27me3	H3K27me3
77683	Ehmt1	H3K4me3	H3K4me3	H3K4me3
77684	Bsph2	NoPeak	NoPeak	NoPeak
77697	Mmab	H3K4me3	H3K4me3	H3K4me3
77701	Lcn12	NoPeak	NoPeak	NoPeak
77704	Lcn9	NoPeak	NoPeak	NoPeak
77705	9230104L09Rik	H3K27me3	H3K27me3	NoPeak
77706	Abcb5	NoPeak	NoPeak	NoPeak
77710	4831407H17Rik	NoPeak	NoPeak	NoPeak
77717	6030408B16Rik	NoPeak	NoPeak	NoPeak
77721	Mrps5	H3K4me3	H3K4me3	H3K4me3
77727	6030468B19Rik	NoPeak	NoPeak	NoPeak
77733	Rnf170	H3K4me3	H3K4me3	H3K4me3
77739	Adamtsl1	NoPeak	NoPeak	NoPeak
77741	6720483E21Rik	Bivalent	H3K4me3	H3K4me3
77744	Bora	H3K4me3	H3K4me3	H3K4me3
77762	9930111H07Rik	NoPeak	NoPeak	NoPeak
77766	Elp4	H3K4me3	H3K4me3	H3K4me3
77767	Ermn	NoPeak	NoPeak	NoPeak
77771	Csrnp3	NoPeak	NoPeak	NoPeak
77772	Dcst1	NoPeak	NoPeak	NoPeak
77777	Ulbp1	NoPeak	NoPeak	NoPeak
77779	A930007I19Rik	H3K4me3	H3K4me3	H3K4me3
77781	Epm2aip1	H3K4me3	H3K4me3	H3K4me3
77782	Polq	H3K4me3	NoPeak	NoPeak
77794	Adamtsl2	H3K27me3	H3K27me3	H3K27me3
77798	A930009A15Rik	NoPeak	NoPeak	NoPeak
77799	Sla2	NoPeak	NoPeak	NoPeak
77800	4933406J10Rik	NoPeak	NoPeak	NoPeak
77803	Fam159b	H3K27me3	NoPeak	NoPeak
77805	Esco1	H3K4me3	H3K4me3	H3K4me3
77806	A930019D19Rik	NoPeak	NoPeak	NoPeak
77809	Lrrc42	H3K4me3	H3K4me3	H3K4me3
77810	A930015D03Rik	H3K4me3	H3K4me3	H3K4me3
77827	Krba1	H3K4me3	H3K4me3	H3K4me3
77832	Tchp	H3K4me3	H3K4me3	H3K4me3
77835	A930031H19Rik	H3K27me3	NoPeak	H3K27me3
77836	Mlana	NoPeak	NoPeak	NoPeak
77846	B230112J18Rik	NoPeak	NoPeak	NoPeak
77853	Msl2	H3K4me3	H3K4me3	H3K4me3
77855	D730045A05Rik	NoPeak	NoPeak	NoPeak
77857	9430065F17Rik	H3K4me3	H3K4me3	H3K4me3
77862	Thyn1	H3K4me3	H3K4me3	H3K4me3
77864	Ypel2	H3K4me3	H3K4me3	H3K4me3
77866	E130102H24Rik	H3K4me3	H3K4me3	H3K4me3
77875	Cyp4f41-ps	H3K4me3	H3K4me3	H3K4me3
77877	6030458C11Rik	H3K4me3	H3K4me3	H3K4me3
77878	6030440G07Rik	NoPeak	NoPeak	NoPeak
77883	6030498E09Rik	NoPeak	NoPeak	NoPeak
77889	Lbh	H3K4me3	H3K4me3	H3K4me3
77891	Ube2s	H3K4me3	H3K4me3	H3K4me3
77905	Fate1	NoPeak	NoPeak	NoPeak
77914	Krtap17-1	H3K27me3	H3K27me3	H3K27me3
77918	Krtap19-3	NoPeak	NoPeak	NoPeak
77920	A330102I10Rik	NoPeak	NoPeak	NoPeak
77929	Yipf6	Bivalent	Bivalent	Bivalent
77938	Fam53b	H3K4me3	H3K4me3	H3K4me3
77940	A930004D18Rik	H3K27me3	H3K27me3	NoPeak
77945	Rpgrip1	NoPeak	NoPeak	NoPeak
77951	Cyp20a1	H3K4me3	H3K4me3	H3K4me3
77963	Hook1	H3K4me3	H3K4me3	H3K4me3
77974	Rdh12	NoPeak	NoPeak	NoPeak
77975	Tmem50b	Bivalent	Bivalent	H3K4me3
77976	Nuak1	H3K4me3	H3K4me3	H3K4me3
77980	Sbf1	H3K4me3	H3K4me3	H3K4me3
77982	B230110G15Rik	NoPeak	NoPeak	NoPeak
77983	B230119M05Rik	H3K4me3	NoPeak	NoPeak
77987	Ascc3	H3K4me3	H3K4me3	H3K4me3
77994	Mir99ahg	NoPeak	H3K4me3	NoPeak
77996	Cutal	H3K27me3	H3K27me3	H3K27me3
77998	Grifin	NoPeak	NoPeak	NoPeak
78004	Prr15	Bivalent	Bivalent	H3K4me3
78015	4930505K14Rik	NoPeak	NoPeak	NoPeak
78016	Ccdc150	H3K4me3	NoPeak	NoPeak
78019	4930519K11Rik	Bivalent	Bivalent	Bivalent
78023	4930529L06Rik	NoPeak	NoPeak	NoPeak
78025	4930540M03Rik	NoPeak	H3K27me3	H3K27me3
78031	4930547E08Rik	NoPeak	NoPeak	NoPeak
78034	4930528H21Rik	NoPeak	NoPeak	NoPeak
78038	Mccc2	H3K4me3	NoPeak	H3K4me3
78043	4930548J01Rik	NoPeak	NoPeak	NoPeak
78048	4930571O06Rik	NoPeak	NoPeak	NoPeak
78049	4930573O16Rik	NoPeak	NoPeak	NoPeak
78052	Tmem190	H3K27me3	H3K27me3	H3K27me3
78056	4930567K20Rik	NoPeak	NoPeak	NoPeak
78058	4930578E11Rik	NoPeak	NoPeak	NoPeak
78060	4930593C16Rik	H3K27me3	H3K27me3	NoPeak
78062	4930595D18Rik	NoPeak	NoPeak	NoPeak
78068	6430503K07Rik	H3K27me3	H3K27me3	H3K27me3
78070	Cpt1c	H3K4me3	H3K4me3	NoPeak
78073	6720468P15Rik	NoPeak	H3K27me3	H3K27me3
78076	Lcn8	NoPeak	NoPeak	NoPeak
78081	Crisp4	NoPeak	NoPeak	NoPeak
78082	9230117E06Rik	NoPeak	NoPeak	NoPeak
78086	4930555B12Rik	NoPeak	NoPeak	NoPeak
78088	Sowahb	Bivalent	Bivalent	H3K4me3
78092	Samt1	NoPeak	NoPeak	NoPeak
78100	Msantd4	H3K4me3	H3K4me3	H3K4me3
78102	8430426J06Rik	NoPeak	NoPeak	NoPeak
78103	8430431K14Rik	NoPeak	NoPeak	NoPeak
78105	Grip1os1	NoPeak	NoPeak	NoPeak
78106	4930405L22Rik	NoPeak	NoPeak	NoPeak
78108	Particl	H3K4me3	H3K4me3	H3K4me3
78110	4930428D20Rik	NoPeak	NoPeak	NoPeak
78112	4930452N14Rik	NoPeak	NoPeak	NoPeak
78118	4930451I11Rik	NoPeak	NoPeak	NoPeak
78120	4930449E18Rik	H3K27me3	NoPeak	NoPeak
78124	Spata31	NoPeak	NoPeak	NoPeak
78127	4930525C09Rik	NoPeak	NoPeak	NoPeak
78128	Spag11a	NoPeak	NoPeak	NoPeak
78134	Lpar4	H3K27me3	H3K27me3	H3K27me3
78136	4922502H24Rik	NoPeak	NoPeak	NoPeak
78148	8430430B14Rik	NoPeak	NoPeak	NoPeak
78156	4930441H08Rik	NoPeak	NoPeak	NoPeak
78158	4930440I19Rik	NoPeak	NoPeak	NoPeak
78163	4930459L07Rik	NoPeak	NoPeak	H3K27me3
78170	4930486F22Rik	NoPeak	NoPeak	NoPeak
78172	4930487D11Rik	NoPeak	NoPeak	NoPeak
78174	Cox7b2	NoPeak	NoPeak	NoPeak
78176	4930471C04Rik	NoPeak	NoPeak	NoPeak
78177	Ninl	Bivalent	H3K27me3	Bivalent
78178	4930511A08Rik	NoPeak	NoPeak	NoPeak
78180	4930522O17Rik	NoPeak	NoPeak	NoPeak
78185	Ppp1r3fos	H3K4me3	NoPeak	H3K4me3
78193	4930528P14Rik	H3K27me3	H3K27me3	H3K27me3
78194	4930546K05Rik	NoPeak	NoPeak	NoPeak
78199	4930527G23Rik	NoPeak	NoPeak	NoPeak
78202	4930557K07Rik	NoPeak	NoPeak	NoPeak
78213	4930563M20Rik	NoPeak	NoPeak	NoPeak
78215	4930578N18Rik	NoPeak	NoPeak	NoPeak
78217	Tmem210	H3K27me3	H3K27me3	NoPeak
78219	4930568E12Rik	NoPeak	NoPeak	NoPeak
78221	4930567J20Rik	NoPeak	NoPeak	NoPeak
78229	4930596I21Rik	NoPeak	NoPeak	NoPeak
78232	Trappc6b	H3K4me3	H3K4me3	H3K4me3
78238	6030471H07Rik	NoPeak	NoPeak	NoPeak
78239	Spint4	H3K27me3	H3K27me3	H3K27me3
78240	Cst11	NoPeak	NoPeak	NoPeak
78242	Spink12	NoPeak	NoPeak	NoPeak
78243	9230112D13Rik	NoPeak	NoPeak	NoPeak
78244	Dnajc21	H3K4me3	H3K4me3	H3K4me3
78245	Acbd7	H3K27me3	H3K27me3	H3K27me3
78246	Phf23	H3K4me3	H3K4me3	H3K4me3
78248	Armcx1	Bivalent	H3K27me3	H3K4me3
78249	Adgrf4	NoPeak	NoPeak	NoPeak
78250	Iqch	H3K4me3	H3K4me3	H3K4me3
78251	Zfp712	H3K4me3	NoPeak	H3K4me3
78252	Nxpe2	NoPeak	NoPeak	NoPeak
78255	Ralgps2	H3K4me3	H3K4me3	H3K4me3
78257	Lrrc9	NoPeak	NoPeak	NoPeak
78258	Mroh9	NoPeak	NoPeak	NoPeak
78266	Zfp687	H3K4me3	H3K4me3	H3K4me3
78267	Klhdc8b	H3K4me3	H3K4me3	H3K4me3
78283	Map7d2	Bivalent	H3K4me3	H3K4me3
78284	Creb3l4	H3K27me3	NoPeak	NoPeak
78286	Nav2	Bivalent	H3K4me3	H3K4me3
78287	Rbsn	H3K4me3	H3K4me3	H3K4me3
78294	Rps27a	H3K4me3	H3K4me3	H3K4me3
78303	Hist3h2ba	H3K4me3	H3K4me3	NoPeak
78304	Naa38	H3K4me3	H3K4me3	H3K4me3
78308	Gpr108	H3K4me3	H3K4me3	H3K4me3
78309	Cul9	Bivalent	H3K4me3	H3K4me3
78312	1810041H14Rik	H3K4me3	H3K4me3	H3K4me3
78317	Ccdc88b	NoPeak	NoPeak	NoPeak
78321	Ankrd23	NoPeak	NoPeak	NoPeak
78323	Fam219b	H3K4me3	H3K4me3	H3K4me3
78329	2310010J17Rik	H3K4me3	H3K4me3	H3K4me3
78330	Ndufv3	H3K4me3	NoPeak	H3K4me3
78334	Cdk19	H3K27me3	NoPeak	NoPeak
78339	Ttyh3	H3K4me3	H3K4me3	H3K4me3
78349	1700034K08Rik	NoPeak	NoPeak	NoPeak
78353	2500002B13Rik	H3K4me3	H3K4me3	H3K4me3
78354	2210407C18Rik	NoPeak	H3K27me3	NoPeak
78365	Lhx1os	Bivalent	H3K4me3	H3K4me3
78369	Icam4	H3K27me3	H3K27me3	H3K27me3
78372	Snrnp25	Bivalent	NoPeak	Bivalent
78373	Nudt17	H3K27me3	NoPeak	NoPeak
78376	Sapcd1	NoPeak	NoPeak	NoPeak
78382	Lce6a	NoPeak	NoPeak	NoPeak
78388	Mvp	NoPeak	NoPeak	NoPeak
78390	Pla2g4d	NoPeak	NoPeak	NoPeak
78394	Ddx52	Bivalent	Bivalent	Bivalent
78403	2900041M22Rik	H3K27me3	H3K27me3	H3K27me3
78405	Ntf5	H3K27me3	H3K27me3	H3K27me3
78408	Fam131a	NoPeak	NoPeak	H3K4me3
78412	3110062M04Rik	H3K4me3	H3K4me3	H3K4me3
78414	1700034E13Rik	NoPeak	NoPeak	NoPeak
78416	Rnase6	NoPeak	NoPeak	NoPeak
78420	Bcas3os2	NoPeak	NoPeak	NoPeak
78428	Pym1	H3K4me3	H3K4me3	H3K4me3
78443	A930041C12Rik	NoPeak	NoPeak	NoPeak
78444	Pgpep1l	NoPeak	NoPeak	H3K27me3
78445	C330013E15Rik	H3K4me3	H3K4me3	H3K4me3
78446	D730050B12Rik	H3K27me3	H3K27me3	H3K27me3
78449	2700046A07Rik	NoPeak	NoPeak	NoPeak
78455	Helz	Bivalent	H3K4me3	H3K4me3
78457	1700054A03Rik	NoPeak	NoPeak	NoPeak
78459	1700057G04Rik	NoPeak	NoPeak	NoPeak
78460	1700057H15Rik	H3K27me3	H3K27me3	H3K27me3
78462	1700065I16Rik	NoPeak	NoPeak	NoPeak
78465	Ccdc190	H3K27me3	NoPeak	NoPeak
78469	Tmem247	NoPeak	NoPeak	NoPeak
78471	1700109G15Rik	NoPeak	NoPeak	NoPeak
78473	Skap1	H3K27me3	H3K27me3	H3K27me3
78478	Tmsb15a	H3K27me3	H3K27me3	NoPeak
78482	1700123L14Rik	NoPeak	NoPeak	H3K27me3
78491	Tspan2os	Bivalent	H3K4me3	H3K4me3
78500	1700063D05Rik	NoPeak	NoPeak	NoPeak
78506	Micu3	H3K4me3	H3K4me3	H3K4me3
78508	Frmpd1os	NoPeak	NoPeak	NoPeak
78512	3300005D01Rik	NoPeak	NoPeak	NoPeak
78514	Arhgap10	H3K4me3	H3K4me3	H3K4me3
78520	C330022C24Rik	H3K27me3	H3K27me3	H3K27me3
78521	B230219D22Rik	H3K4me3	H3K4me3	H3K4me3
78523	Mrpl9	H3K4me3	H3K4me3	H3K4me3
78526	Platr21	H3K27me3	NoPeak	NoPeak
78541	Asb8	H3K27me3	H3K27me3	H3K27me3
78547	E130304I02Rik	H3K4me3	H3K4me3	H3K4me3
78552	E130201H02Rik	H3K27me3	NoPeak	NoPeak
78558	Htra3	H3K27me3	H3K27me3	H3K27me3
78560	Adgra2	Bivalent	Bivalent	Bivalent
78575	B430319G15Rik	H3K4me3	H3K4me3	H3K4me3
78581	Utp23	Bivalent	Bivalent	Bivalent
78586	Srbd1	H3K4me3	H3K4me3	NoPeak
78593	Nrip3	Bivalent	H3K4me3	H3K4me3
78600	Pde6h	NoPeak	NoPeak	NoPeak
78603	B230216N24Rik	NoPeak	NoPeak	H3K27me3
78609	8030411F24Rik	NoPeak	NoPeak	NoPeak
78610	Uvrag	H3K4me3	H3K4me3	H3K4me3
78611	Btbd19	NoPeak	NoPeak	NoPeak
78617	Cstad	NoPeak	NoPeak	NoPeak
78618	Acap2	H3K4me3	H3K4me3	H3K4me3
78619	Zfp449	H3K4me3	NoPeak	NoPeak
78625	1700061G19Rik	NoPeak	NoPeak	NoPeak
78629	1700072I22Rik	H3K27me3	H3K27me3	H3K27me3
78631	Cypt15	NoPeak	NoPeak	NoPeak
78634	Spaca7	H3K27me3	H3K27me3	H3K27me3
78635	Kcnd3os	Bivalent	H3K4me3	H3K4me3
78638	1700113B09Rik	NoPeak	NoPeak	NoPeak
78639	1700116B05Rik	NoPeak	NoPeak	NoPeak
78640	1700122C19Rik	NoPeak	NoPeak	NoPeak
78648	2400006E01Rik	NoPeak	NoPeak	NoPeak
78650	Platr5	NoPeak	NoPeak	NoPeak
78651	Lsm6	H3K4me3	H3K4me3	H3K4me3
78653	Bola3	H3K4me3	H3K4me3	H3K4me3
78655	Eif3j1	H3K4me3	H3K4me3	H3K4me3
78656	Brd8	H3K4me3	H3K4me3	H3K4me3
78658	Ncapd3	H3K4me3	H3K4me3	H3K4me3
78668	E130112N10Rik	NoPeak	NoPeak	NoPeak
78670	Plekhj1	H3K4me3	H3K4me3	H3K4me3
78688	Nol3	H3K27me3	H3K27me3	H3K27me3
78689	Naa35	H3K4me3	H3K4me3	H3K4me3
78697	Pus7	H3K4me3	H3K4me3	H3K4me3
78703	Zfp972	NoPeak	NoPeak	NoPeak
78706	Platr4	NoPeak	NoPeak	NoPeak
78709	Spink8	H3K27me3	H3K27me3	H3K27me3
78718	D530049I02Rik	NoPeak	NoPeak	NoPeak
78725	D730001G18Rik	NoPeak	NoPeak	NoPeak
78733	Troap	H3K4me3	NoPeak	NoPeak
78739	9530062K07Rik	H3K4me3	H3K4me3	H3K4me3
78748	Rassf10	Bivalent	Bivalent	H3K27me3
78749	Filip1l	NoPeak	NoPeak	NoPeak
78751	Zc3h6	H3K4me3	H3K4me3	H3K4me3
78752	Csgalnact2	H3K4me3	H3K4me3	H3K4me3
78753	Lipm	NoPeak	NoPeak	NoPeak
78754	Galnt15	NoPeak	NoPeak	H3K4me3
78755	Fam122b	H3K4me3	H3K4me3	H3K4me3
78757	Rictor	Bivalent	Bivalent	Bivalent
78758	4921518K17Rik	NoPeak	NoPeak	NoPeak
78767	Efcab11	H3K4me3	NoPeak	H3K4me3
78771	Mctp1	Bivalent	H3K4me3	H3K4me3
78772	Hhipl2	NoPeak	NoPeak	NoPeak
78773	4930511E03Rik	NoPeak	NoPeak	NoPeak
78774	Cfap61	H3K4me3	H3K4me3	H3K4me3
78777	Tepsin	H3K4me3	H3K4me3	H3K4me3
78779	Spata2l	H3K27me3	H3K4me3	H3K4me3
78781	Zc3hav1	Bivalent	H3K27me3	Bivalent
78783	Brpf1	H3K4me3	H3K4me3	H3K4me3
78784	Celf3	H3K4me3	H3K4me3	H3K4me3
78785	Clip4	H3K27me3	H3K27me3	H3K27me3
78787	Usp54	NoPeak	NoPeak	NoPeak
78789	Vsig1	H3K27me3	H3K27me3	H3K27me3
78795	Armc9	H3K4me3	NoPeak	NoPeak
78796	Zcchc4	NoPeak	NoPeak	NoPeak
78797	Ndor1	H3K4me3	H3K4me3	H3K4me3
78798	Eml4	H3K4me3	H3K4me3	H3K4me3
78800	4930480K15Rik	NoPeak	NoPeak	NoPeak
78801	Ak7	NoPeak	NoPeak	NoPeak
78802	Ttc30a1	NoPeak	NoPeak	H3K4me3
78803	Fbxo43	Bivalent	H3K27me3	H3K27me3
78805	4930545L23Rik	NoPeak	NoPeak	NoPeak
78806	Stpg1	Bivalent	H3K27me3	Bivalent
78808	Stxbp5	H3K4me3	H3K4me3	H3K4me3
78809	4930562C15Rik	NoPeak	NoPeak	NoPeak
78816	Gmip	NoPeak	NoPeak	NoPeak
78825	Desi2	H3K4me3	H3K4me3	H3K4me3
78826	P2ry10	H3K27me3	NoPeak	NoPeak
78829	Tsc22d4	H3K4me3	H3K4me3	H3K4me3
78830	Slc25a12	H3K4me3	H3K4me3	H3K4me3
78832	Cacul1	H3K4me3	H3K4me3	H3K4me3
78833	Gins3	H3K4me3	H3K4me3	H3K4me3
78834	Zfp623	H3K4me3	H3K4me3	H3K4me3
78849	B430010I23Rik	NoPeak	NoPeak	NoPeak
78878	Ftx	Bivalent	H3K27me3	H3K27me3
78883	9630013K17Rik	NoPeak	NoPeak	NoPeak
78885	Coro7	NoPeak	H3K4me3	H3K4me3
78887	Sfi1	NoPeak	NoPeak	NoPeak
78889	Wsb1	Bivalent	H3K4me3	H3K4me3
78890	Trmt44	H3K4me3	H3K4me3	H3K4me3
78891	Scyl1	H3K4me3	H3K4me3	H3K4me3
78892	Crispld2	H3K27me3	H3K27me3	H3K27me3
78893	Cnot10	H3K4me3	H3K4me3	H3K4me3
78894	Aacs	H3K4me3	H3K4me3	H3K4me3
78895	Pus7l	H3K4me3	H3K4me3	H3K4me3
78896	1500015O10Rik	NoPeak	NoPeak	NoPeak
78903	Wrnip1	H3K4me3	H3K4me3	H3K4me3
78906	Misp	NoPeak	NoPeak	NoPeak
78908	Igsf3	Bivalent	H3K4me3	H3K4me3
78910	Asb15	H3K4me3	H3K4me3	H3K4me3
78911	Trim42	NoPeak	NoPeak	NoPeak
78912	Sp2	H3K4me3	H3K4me3	H3K4me3
78913	Ltn1	H3K4me3	H3K4me3	H3K4me3
78914	Nadsyn1	NoPeak	NoPeak	NoPeak
78917	4930455G09Rik	H3K27me3	H3K27me3	NoPeak
78919	Fndc8	H3K27me3	H3K27me3	H3K27me3
78920	Dlst	H3K4me3	H3K4me3	H3K4me3
78921	9130019O22Rik	H3K4me3	NoPeak	H3K4me3
78923	Chsy3	Bivalent	Bivalent	Bivalent
78925	Srd5a1	H3K4me3	H3K4me3	H3K4me3
78926	Gas2l1	Bivalent	Bivalent	Bivalent
78928	Pigt	Bivalent	H3K4me3	H3K4me3
78929	Polr3h	H3K4me3	NoPeak	H3K4me3
78931	4930546C10Rik	NoPeak	NoPeak	NoPeak
78933	Agbl4	H3K4me3	H3K4me3	NoPeak
78934	4930581F22Rik	H3K4me3	H3K4me3	H3K4me3
78935	Saal1	H3K4me3	H3K4me3	H3K4me3
78937	Avl9	H3K4me3	H3K4me3	H3K4me3
78938	Fbxo34	H3K4me3	H3K4me3	H3K4me3
78943	Ern1	Bivalent	H3K4me3	H3K4me3
78977	Popdc3	Bivalent	H3K27me3	Bivalent
79043	Spsb3	H3K4me3	H3K4me3	H3K4me3
79044	Mrps34	H3K4me3	H3K4me3	H3K4me3
79059	Nme3	H3K4me3	H3K4me3	H3K4me3
79196	Osbpl5	H3K27me3	H3K27me3	H3K27me3
79201	Tnfrsf23	H3K27me3	H3K27me3	H3K27me3
79202	Tnfrsf22	Bivalent	NoPeak	H3K27me3
79221	Hdac9	NoPeak	NoPeak	NoPeak
79233	Zfp319	H3K4me3	H3K4me3	H3K4me3
79235	Lrat	H3K27me3	H3K27me3	H3K27me3
79263	Trim39	H3K4me3	H3K4me3	H3K4me3
79264	Krit1	H3K4me3	H3K4me3	H3K4me3
79362	Bhlhe41	Bivalent	H3K4me3	H3K4me3
79401	Spz1	NoPeak	NoPeak	NoPeak
79410	Klra23	NoPeak	NoPeak	NoPeak
79455	Pdcl2	NoPeak	NoPeak	NoPeak
79456	Recql4	H3K4me3	H3K4me3	H3K4me3
79459	Aldoart2	NoPeak	NoPeak	H3K27me3
79464	Lias	H3K4me3	H3K4me3	H3K4me3
79554	Cptp	H3K4me3	H3K4me3	H3K4me3
79555	BC005537	H3K4me3	H3K4me3	H3K4me3
79560	Ublcp1	H3K4me3	H3K4me3	H3K4me3
79565	Wbscr27	H3K4me3	NoPeak	H3K4me3
79566	Sh3bp5l	H3K4me3	H3K4me3	H3K4me3
80280	Cdk5rap3	H3K4me3	H3K4me3	NoPeak
80281	Cttnbp2nl	H3K4me3	H3K4me3	H3K4me3
80283	Abtb1	H3K4me3	H3K4me3	H3K4me3
80284	Smim12	H3K4me3	H3K4me3	H3K4me3
80285	Parp9	H3K4me3	H3K4me3	H3K4me3
80286	Tusc3	H3K4me3	H3K4me3	H3K4me3
80287	Apobec3	Bivalent	H3K27me3	NoPeak
80288	Bcl9l	H3K4me3	H3K4me3	H3K4me3
80289	Lysmd3	H3K4me3	H3K4me3	H3K4me3
80290	Gpr146	H3K4me3	H3K4me3	H3K4me3
80291	Rilpl2	H3K4me3	H3K4me3	H3K4me3
80292	Zxdc	H3K4me3	H3K4me3	H3K4me3
80294	Pofut2	H3K4me3	H3K4me3	H3K4me3
80297	Sptbn4	H3K27me3	NoPeak	H3K4me3
80334	Kcnip4	Bivalent	Bivalent	H3K4me3
80384	Tex21	NoPeak	NoPeak	NoPeak
80385	Tusc2	H3K4me3	H3K4me3	H3K4me3
80509	Med8	H3K4me3	H3K4me3	H3K4me3
80515	Chd3os	H3K27me3	H3K4me3	H3K4me3
80517	Herpud2	H3K4me3	H3K4me3	H3K4me3
80706	Olfr160	NoPeak	NoPeak	NoPeak
80707	Wwox	H3K4me3	NoPeak	NoPeak
80708	Pacsin3	Bivalent	H3K4me3	H3K4me3
80718	Rab27b	NoPeak	H3K27me3	H3K27me3
80719	Igsf6	NoPeak	NoPeak	NoPeak
80720	Pbx4	H3K4me3	H3K4me3	H3K4me3
80721	Slc19a3	NoPeak	NoPeak	NoPeak
80732	Mynn	H3K4me3	H3K4me3	H3K4me3
80733	Car15	H3K27me3	H3K27me3	NoPeak
80743	Vps16	H3K4me3	H3K4me3	H3K4me3
80744	Cwc22	H3K4me3	H3K4me3	NoPeak
80748	BC004004	H3K4me3	NoPeak	H3K4me3
80749	Lrfn1	H3K4me3	NoPeak	H3K4me3
80750	N4bp1	H3K4me3	H3K4me3	H3K4me3
80751	Rnf34	NoPeak	NoPeak	NoPeak
80752	Fam20c	Bivalent	Bivalent	Bivalent
80782	Klrb1b	NoPeak	NoPeak	NoPeak
80794	Cblc	H3K27me3	H3K27me3	H3K27me3
80795	Selenok	H3K4me3	H3K4me3	H3K4me3
80796	Calm4	NoPeak	NoPeak	NoPeak
80797	Clca3a2	NoPeak	NoPeak	NoPeak
80828	Snord82	NoPeak	NoPeak	NoPeak
80837	Rhoj	Bivalent	H3K27me3	H3K27me3
80838	Hist1h1a	NoPeak	NoPeak	NoPeak
80857	Fgf20	H3K27me3	H3K27me3	H3K27me3
80859	Nfkbiz	H3K4me3	NoPeak	H3K4me3
80860	Ghdc	NoPeak	NoPeak	H3K4me3
80861	Dhx58	NoPeak	NoPeak	NoPeak
80876	Ifitm2	H3K27me3	NoPeak	NoPeak
80877	Lrba	H3K4me3	H3K4me3	H3K4me3
80879	Slc16a3	H3K27me3	H3K27me3	H3K27me3
80880	Kank3	H3K27me3	H3K27me3	H3K27me3
80883	Ntng1	H3K4me3	Bivalent	Bivalent
80884	Maged2	Bivalent	NoPeak	H3K4me3
80885	Hcar2	NoPeak	H3K27me3	NoPeak
80886	Senp3	H3K4me3	NoPeak	H3K4me3
80888	Hspb8	NoPeak	NoPeak	NoPeak
80889	Mesdc1	H3K4me3	H3K4me3	H3K4me3
80890	Trim2	NoPeak	NoPeak	NoPeak
80891	Fcrls	NoPeak	NoPeak	NoPeak
80892	Zfhx4	Bivalent	Bivalent	Bivalent
80893	Tmprss5	NoPeak	NoPeak	NoPeak
80898	Erap1	H3K4me3	H3K4me3	H3K4me3
80901	Cxcr6	NoPeak	NoPeak	NoPeak
80902	Zfp202	H3K4me3	H3K4me3	H3K4me3
80903	Fgf16	H3K27me3	H3K27me3	H3K27me3
80904	Dtx3	H3K4me3	H3K4me3	H3K4me3
80905	Polh	H3K4me3	H3K4me3	H3K4me3
80906	Kcnip2	H3K27me3	NoPeak	NoPeak
80907	Lactb	H3K4me3	H3K4me3	H3K4me3
80908	Abo	H3K27me3	NoPeak	H3K27me3
80909	Gatsl2	H3K4me3	H3K4me3	H3K4me3
80910	Gpr84	H3K27me3	H3K27me3	NoPeak
80911	Acox3	H3K4me3	H3K4me3	NoPeak
80912	Pum1	H3K4me3	H3K4me3	H3K4me3
80913	Pum2	H3K4me3	H3K4me3	H3K4me3
80914	Uck2	H3K4me3	H3K4me3	H3K4me3
80915	Dusp12	Bivalent	Bivalent	Bivalent
80976	Syt13	H3K27me3	H3K4me3	NoPeak
80978	Mrgprh	H3K27me3	NoPeak	NoPeak
80979	Slc26a5	NoPeak	NoPeak	NoPeak
80981	Arl4d	H3K4me3	NoPeak	H3K4me3
80982	Cemip	Bivalent	H3K4me3	H3K4me3
80985	Trim44	H3K4me3	H3K4me3	H3K4me3
80986	Ckap2	H3K4me3	NoPeak	NoPeak
80987	Nckipsd	H3K4me3	H3K4me3	H3K4me3
81000	Rad54l2	H3K4me3	H3K4me3	H3K4me3
81003	Trim23	H3K4me3	H3K4me3	NoPeak
81004	Tbl1xr1	H3K4me3	H3K4me3	H3K4me3
81006	Gpr63	NoPeak	NoPeak	NoPeak
81007	Defb5	NoPeak	NoPeak	NoPeak
81010	Vmn1r172	NoPeak	NoPeak	NoPeak
81011	Vmn1r148	NoPeak	NoPeak	NoPeak
81012	Vmn1r171	NoPeak	NoPeak	NoPeak
81013	Vmn1r65	NoPeak	NoPeak	NoPeak
81014	Vmn1r58	NoPeak	NoPeak	NoPeak
81015	Vmn1r56	NoPeak	NoPeak	NoPeak
81016	Vmn1r62	NoPeak	NoPeak	NoPeak
81017	Vmn1r63	NoPeak	NoPeak	NoPeak
81018	Rnf114	H3K4me3	H3K4me3	H3K4me3
81489	Dnajb1	H3K4me3	H3K4me3	H3K4me3
81497	Btnl5-ps	NoPeak	NoPeak	NoPeak
81500	Sil1	H3K4me3	NoPeak	H3K4me3
81535	Sgpp1	H3K4me3	H3K4me3	H3K4me3
81600	Chia1	NoPeak	NoPeak	NoPeak
81601	Kat5	H3K4me3	H3K4me3	H3K4me3
81630	Zbtb22	H3K4me3	NoPeak	NoPeak
81701	Egfl8	NoPeak	NoPeak	NoPeak
81702	Ankrd17	H3K4me3	H3K4me3	H3K4me3
81703	Jdp2	Bivalent	H3K4me3	H3K4me3
81799	C1qtnf3	H3K27me3	H3K27me3	H3K27me3
81840	Sorcs2	Bivalent	H3K27me3	Bivalent
81845	Gpank1	H3K4me3	H3K4me3	H3K4me3
81877	Tnxb	H3K27me3	H3K27me3	H3K27me3
81879	Tfcp2l1	H3K27me3	Bivalent	H3K4me3
81896	Ift122	H3K4me3	H3K4me3	H3K4me3
81897	Tlr9	H3K27me3	H3K27me3	NoPeak
81898	Sf3b1	H3K4me3	H3K4me3	H3K4me3
81904	Cacng7	H3K4me3	H3K4me3	H3K4me3
81905	Cacng8	NoPeak	NoPeak	NoPeak
81906	Cyp4x1	H3K27me3	Bivalent	Bivalent
81907	Tmem108	H3K27me3	Bivalent	H3K4me3
81909	Zfpl1	H3K4me3	NoPeak	H3K4me3
81910	Rrbp1	H3K4me3	H3K4me3	H3K4me3
81913	Bambi-ps1	NoPeak	NoPeak	H3K4me3
83379	Klb	NoPeak	NoPeak	NoPeak
83380	Prp2	NoPeak	NoPeak	NoPeak
83382	Siglece	H3K27me3	H3K27me3	NoPeak
83383	Tfap4	H3K4me3	H3K4me3	H3K4me3
83395	Sp6	H3K27me3	H3K27me3	H3K27me3
83396	Glis2	H3K4me3	NoPeak	H3K4me3
83397	Akap12	H3K4me3	H3K4me3	H3K4me3
83398	Ndst3	H3K4me3	H3K4me3	NoPeak
83408	Gimap3	NoPeak	NoPeak	NoPeak
83409	Lamtor2	H3K4me3	H3K4me3	H3K4me3
83410	Cstf2t	H3K4me3	H3K4me3	NoPeak
83428	Ucn3	NoPeak	NoPeak	NoPeak
83429	Ctns	H3K4me3	H3K4me3	H3K4me3
83430	Il23a	NoPeak	NoPeak	NoPeak
83431	Ndel1	NoPeak	NoPeak	NoPeak
83433	Trem2	NoPeak	NoPeak	NoPeak
83434	Rsph6a	NoPeak	NoPeak	NoPeak
83435	Plekha3	H3K4me3	H3K4me3	NoPeak
83436	Plekha2	Bivalent	H3K27me3	H3K27me3
83453	Chrdl1	Bivalent	H3K27me3	H3K27me3
83454	Nxf2	H3K27me3	NoPeak	NoPeak
83456	Mov10l1	NoPeak	NoPeak	NoPeak
83457	Fthl17e	NoPeak	NoPeak	NoPeak
83485	Ngrn	Bivalent	Bivalent	Bivalent
83486	Rbm5	H3K4me3	H3K4me3	H3K4me3
83490	Pik3ap1	H3K27me3	H3K27me3	H3K27me3
83491	Pramel1	NoPeak	NoPeak	NoPeak
83492	Gsdmc	NoPeak	NoPeak	NoPeak
83493	Sacm1l	H3K4me3	H3K4me3	H3K4me3
83553	Tktl1	NoPeak	NoPeak	NoPeak
83554	Fstl3	H3K27me3	H3K27me3	NoPeak
83555	Tex13b	H3K27me3	H3K27me3	H3K27me3
83556	Tex16	NoPeak	NoPeak	NoPeak
83557	Lin28a	H3K27me3	H3K27me3	H3K27me3
83558	Tex11	H3K27me3	H3K27me3	NoPeak
83560	Tex14	H3K4me3	NoPeak	H3K4me3
83561	Tdrd1	H3K27me3	NoPeak	NoPeak
83563	Usp26	NoPeak	NoPeak	NoPeak
83564	Nlrp4c	NoPeak	NoPeak	NoPeak
83565	Pramel3	NoPeak	NoPeak	NoPeak
83602	Gtf2a1	H3K4me3	H3K4me3	H3K4me3
83603	Elovl4	Bivalent	H3K4me3	H3K4me3
83669	Wdr6	H3K4me3	H3K4me3	H3K4me3
83671	Sytl2	Bivalent	H3K4me3	H3K4me3
83672	Sytl3	NoPeak	NoPeak	NoPeak
83673	Snhg1	H3K4me3	H3K4me3	H3K4me3
83674	Cnnm1	Bivalent	H3K4me3	H3K4me3
83675	Bicc1	Bivalent	Bivalent	Bivalent
83679	Pde4dip	H3K4me3	H3K4me3	H3K4me3
83691	Crispld1	NoPeak	NoPeak	NoPeak
83701	Srrt	H3K4me3	H3K4me3	H3K4me3
83702	Akr1c6	NoPeak	NoPeak	NoPeak
83703	Dbr1	Bivalent	H3K4me3	H3K4me3
83704	Slc12a9	H3K4me3	NoPeak	H3K4me3
83762	Otof	H3K27me3	H3K27me3	H3K27me3
83766	Actl6b	Bivalent	H3K4me3	H3K4me3
83767	Wasf1	H3K4me3	H3K4me3	H3K4me3
83768	Dpp7	NoPeak	H3K4me3	H3K4me3
83770	Tas1r2	NoPeak	NoPeak	NoPeak
83771	Tas1r3	NoPeak	NoPeak	NoPeak
83796	Smarcd2	H3K4me3	H3K4me3	H3K4me3
83797	Smarcd1	H3K4me3	H3K4me3	H3K4me3
83813	Tnk1	H3K27me3	H3K27me3	NoPeak
83814	Nedd4l	H3K4me3	H3K4me3	H3K4me3
83815	Cenpq	H3K4me3	H3K4me3	H3K4me3
83885	Slc25a2	NoPeak	NoPeak	NoPeak
83921	Tmem2	Bivalent	H3K4me3	H3K4me3
83922	Cep41	NoPeak	NoPeak	NoPeak
83924	Gpr137b	H3K4me3	NoPeak	NoPeak
83925	Trps1	H3K4me3	NoPeak	H3K4me3
83945	Dnaja3	H3K4me3	H3K4me3	H3K4me3
83946	Phip	H3K4me3	H3K4me3	H3K4me3
83961	Nrg4	H3K27me3	NoPeak	NoPeak
83962	Btbd1	Bivalent	Bivalent	Bivalent
83964	Jam3	H3K4me3	NoPeak	H3K4me3
83965	Enpp5	H3K4me3	NoPeak	NoPeak
83984	Tssk6	H3K4me3	H3K4me3	H3K4me3
83993	Tbx19	NoPeak	NoPeak	NoPeak
83995	Mmp1a	NoPeak	NoPeak	NoPeak
83996	Mmp1b	NoPeak	NoPeak	NoPeak
83997	Slmap	H3K4me3	H3K4me3	H3K4me3
84004	Mcam	H3K27me3	Bivalent	H3K4me3
84035	Kremen1	Bivalent	H3K4me3	H3K4me3
84036	Kcnn1	Bivalent	H3K27me3	H3K27me3
84092	Usp8	Bivalent	Bivalent	Bivalent
84094	Plvap	H3K27me3	H3K27me3	H3K27me3
84095	Pi4k2a	H3K4me3	H3K4me3	H3K4me3
84111	Gpr87	NoPeak	NoPeak	NoPeak
84112	Sucnr1	NoPeak	NoPeak	NoPeak
84113	Ptov1	H3K4me3	H3K4me3	H3K4me3
84505	Setdb1	H3K4me3	NoPeak	H3K4me3
84506	Hamp	NoPeak	NoPeak	NoPeak
84543	Sval2	NoPeak	NoPeak	NoPeak
84544	Cd96	NoPeak	NoPeak	NoPeak
84585	Rnf123	Bivalent	Bivalent	H3K4me3
84652	Fam126a	H3K4me3	H3K4me3	H3K4me3
84653	Hes7	H3K27me3	NoPeak	NoPeak
84682	Cox4i2	H3K27me3	NoPeak	NoPeak
84704	Snurf	H3K4me3	H3K4me3	H3K4me3
85029	Rpph1	NoPeak	NoPeak	H3K4me3
85030	Tnfrsf25	H3K27me3	H3K27me3	H3K27me3
85031	Pla1a	NoPeak	NoPeak	NoPeak
85305	Kars	H3K4me3	H3K4me3	H3K4me3
85308	Emc9	NoPeak	NoPeak	H3K4me3
89867	Sec16b	H3K27me3	H3K27me3	H3K27me3
93670	Tac4	NoPeak	NoPeak	NoPeak
93671	Cd163	NoPeak	NoPeak	NoPeak
93672	Il24	H3K27me3	H3K27me3	NoPeak
93673	Nat8f2	NoPeak	NoPeak	NoPeak
93674	Nat8f3	NoPeak	NoPeak	NoPeak
93675	Clec2i	NoPeak	NoPeak	NoPeak
93677	Lmod2	NoPeak	NoPeak	NoPeak
93679	Trim8	H3K4me3	H3K4me3	H3K4me3
93681	Zkscan8	H3K4me3	NoPeak	H3K4me3
93683	Glce	H3K4me3	H3K4me3	H3K4me3
93684	Selenof	H3K4me3	H3K4me3	H3K4me3
93685	Entpd7	H3K4me3	H3K4me3	H3K4me3
93686	Rbfox2	H3K4me3	H3K4me3	H3K4me3
93687	Csnk1a1	H3K4me3	H3K4me3	H3K4me3
93688	Klhl1	H3K4me3	H3K27me3	Bivalent
93689	Lmod1	H3K27me3	H3K27me3	H3K27me3
93690	Gpr45	H3K4me3	H3K4me3	H3K4me3
93691	Klf7	H3K4me3	H3K4me3	H3K4me3
93692	Glrx	H3K4me3	H3K4me3	H3K4me3
93694	Clec2d	NoPeak	NoPeak	NoPeak
93695	Gpnmb	H3K27me3	H3K27me3	H3K27me3
93696	Chrac1	H3K4me3	NoPeak	H3K4me3
93697	Ice2	NoPeak	H3K4me3	H3K4me3
93699	Pcdhgb1	H3K27me3	H3K27me3	H3K27me3
93700	Pcdhgb2	H3K27me3	H3K27me3	H3K27me3
93701	Pcdhgb4	H3K27me3	H3K27me3	NoPeak
93702	Pcdhgb5	H3K27me3	H3K27me3	NoPeak
93703	Pcdhgb6	H3K27me3	H3K27me3	NoPeak
93704	Pcdhgb7	H3K27me3	H3K27me3	NoPeak
93705	Pcdhgb8	H3K27me3	H3K27me3	NoPeak
93706	Pcdhgc3	H3K4me3	H3K4me3	H3K4me3
93707	Pcdhgc4	H3K4me3	H3K4me3	NoPeak
93708	Pcdhgc5	NoPeak	NoPeak	NoPeak
93709	Pcdhga1	H3K27me3	H3K27me3	H3K27me3
93710	Pcdhga2	H3K27me3	H3K27me3	H3K27me3
93711	Pcdhga3	H3K27me3	H3K27me3	H3K27me3
93712	Pcdhga4	H3K27me3	H3K27me3	H3K27me3
93713	Pcdhga5	H3K27me3	H3K27me3	H3K27me3
93714	Pcdhga6	H3K27me3	H3K27me3	NoPeak
93715	Pcdhga7	H3K27me3	H3K27me3	NoPeak
93716	Pcdhga8	H3K27me3	H3K27me3	NoPeak
93717	Pcdhga9	H3K27me3	H3K27me3	NoPeak
93719	Ear6	NoPeak	NoPeak	NoPeak
93721	Cpn1	H3K27me3	H3K27me3	H3K27me3
93722	Pcdhga10	H3K27me3	H3K27me3	NoPeak
93723	Pcdhga11	H3K27me3	H3K27me3	NoPeak
93724	Pcdhga12	H3K27me3	H3K27me3	NoPeak
93725	Ear10	NoPeak	NoPeak	NoPeak
93726	Rnase2a	NoPeak	NoPeak	NoPeak
93728	Pabpc5	NoPeak	NoPeak	NoPeak
93730	Lztfl1	H3K4me3	H3K4me3	H3K4me3
93732	Acox2	NoPeak	NoPeak	NoPeak
93734	Mpv17l	H3K4me3	H3K4me3	H3K4me3
93735	Wnt16	Bivalent	H3K27me3	Bivalent
93736	Aff4	Bivalent	H3K4me3	H3K4me3
93737	Pard6g	H3K4me3	H3K4me3	H3K4me3
93739	Gabarapl2	H3K4me3	H3K4me3	H3K4me3
93742	Pard3	Bivalent	Bivalent	Bivalent
93746	Gprc5d	NoPeak	NoPeak	NoPeak
93747	Echs1	H3K4me3	NoPeak	NoPeak
93757	Immp2l	H3K4me3	H3K4me3	H3K4me3
93759	Sirt1	H3K4me3	H3K4me3	H3K4me3
93760	Arid1a	H3K4me3	H3K4me3	H3K4me3
93761	Smarca1	Bivalent	NoPeak	H3K4me3
93762	Smarca5	H3K4me3	H3K4me3	H3K4me3
93765	Ube2n	H3K4me3	H3K4me3	H3K4me3
93790	Nipa2	H3K4me3	H3K4me3	H3K4me3
93806	Serpinb9g	NoPeak	NoPeak	NoPeak
93834	Peli2	H3K4me3	H3K4me3	H3K4me3
93835	Amn	H3K27me3	H3K27me3	H3K27me3
93836	Rnf111	H3K4me3	H3K4me3	H3K4me3
93837	Dach2	H3K4me3	NoPeak	NoPeak
93838	Dqx1	H3K27me3	H3K27me3	H3K27me3
93840	Vangl2	H3K4me3	H3K4me3	H3K4me3
93841	Uchl4	NoPeak	NoPeak	NoPeak
93842	Igsf9	Bivalent	H3K27me3	NoPeak
93843	Pnck	NoPeak	NoPeak	NoPeak
93871	Brwd1	H3K4me3	H3K4me3	H3K4me3
93872	Pcdhb1	H3K27me3	H3K27me3	H3K27me3
93873	Pcdhb2	NoPeak	NoPeak	NoPeak
93874	Pcdhb3	NoPeak	NoPeak	NoPeak
93875	Pcdhb4	NoPeak	NoPeak	NoPeak
93876	Pcdhb5	NoPeak	NoPeak	NoPeak
93877	Pcdhb6	NoPeak	H3K27me3	H3K27me3
93878	Pcdhb7	NoPeak	NoPeak	NoPeak
93879	Pcdhb8	NoPeak	NoPeak	NoPeak
93880	Pcdhb9	NoPeak	NoPeak	NoPeak
93881	Pcdhb10	NoPeak	NoPeak	NoPeak
93882	Pcdhb11	H3K27me3	NoPeak	NoPeak
93883	Pcdhb12	NoPeak	NoPeak	NoPeak
93884	Pcdhb13	NoPeak	H3K27me3	NoPeak
93885	Pcdhb14	NoPeak	H3K27me3	NoPeak
93886	Pcdhb15	H3K27me3	H3K27me3	H3K27me3
93887	Pcdhb16	H3K27me3	H3K27me3	H3K27me3
93888	Pcdhb17	H3K27me3	H3K27me3	H3K27me3
93889	Pcdhb18	H3K27me3	H3K27me3	H3K27me3
93890	Pcdhb19	H3K27me3	H3K27me3	H3K27me3
93891	Pcdhb20	H3K27me3	H3K27me3	NoPeak
93893	Pcdhb22	H3K27me3	H3K27me3	NoPeak
93895	Msx1os	H3K27me3	H3K27me3	H3K27me3
93896	Glp2r	NoPeak	NoPeak	NoPeak
93897	Fzd10	Bivalent	H3K27me3	Bivalent
93960	Nkd1	H3K4me3	H3K4me3	H3K4me3
93961	B3galt5	NoPeak	NoPeak	NoPeak
93966	Hemgn	NoPeak	NoPeak	NoPeak
93968	Klra21	NoPeak	NoPeak	NoPeak
93969	Klra22	NoPeak	NoPeak	NoPeak
93970	Klra18	NoPeak	NoPeak	NoPeak
93971	Klra19	NoPeak	NoPeak	NoPeak
94040	Clmn	Bivalent	NoPeak	Bivalent
94041	Allc	NoPeak	NoPeak	NoPeak
94043	Tm2d1	H3K4me3	H3K4me3	H3K4me3
94044	Bcl2l13	H3K4me3	H3K4me3	H3K4me3
94045	P2rx5	H3K27me3	H3K27me3	H3K27me3
94047	Cecr6	Bivalent	Bivalent	Bivalent
94060	Lce3c	NoPeak	NoPeak	NoPeak
94061	Mrpl1	H3K4me3	H3K4me3	H3K4me3
94062	Mrpl3	H3K4me3	H3K4me3	H3K4me3
94063	Mrpl16	NoPeak	NoPeak	NoPeak
94064	Mrpl27	H3K4me3	NoPeak	H3K4me3
94065	Mrpl34	H3K4me3	H3K4me3	H3K4me3
94066	Mrpl36	H3K4me3	H3K4me3	H3K4me3
94067	Mrpl43	H3K4me3	H3K4me3	H3K4me3
94071	Clec2h	NoPeak	NoPeak	NoPeak
94088	Trim6	NoPeak	NoPeak	NoPeak
94089	Trim7	NoPeak	NoPeak	H3K4me3
94090	Trim9	Bivalent	H3K4me3	H3K4me3
94091	Trim11	H3K4me3	H3K4me3	H3K4me3
94092	Trim16	NoPeak	NoPeak	NoPeak
94093	Trim33	H3K4me3	H3K4me3	H3K4me3
94094	Trim34a	NoPeak	NoPeak	NoPeak
94109	Csmd1	Bivalent	H3K4me3	H3K4me3
94111	Mepe	NoPeak	NoPeak	NoPeak
94112	Med15	H3K4me3	H3K4me3	H3K4me3
94175	Hrg	NoPeak	NoPeak	NoPeak
94176	Dock2	NoPeak	NoPeak	NoPeak
94178	Mcoln1	H3K4me3	H3K4me3	H3K4me3
94179	Krt23	NoPeak	NoPeak	NoPeak
94180	Acsbg1	NoPeak	NoPeak	NoPeak
94181	Nans	H3K4me3	H3K4me3	NoPeak
94184	Pdxdc1	H3K4me3	H3K4me3	H3K4me3
94185	Tnfrsf21	H3K4me3	H3K4me3	H3K4me3
94186	Strn3	H3K4me3	H3K4me3	H3K4me3
94187	Zfp423	H3K4me3	H3K4me3	H3K4me3
94190	Ophn1	Bivalent	Bivalent	Bivalent
94191	Adarb2	H3K4me3	NoPeak	Bivalent
94192	C1galt1	Bivalent	H3K4me3	H3K4me3
94212	Pag1	Bivalent	H3K4me3	Bivalent
94213	Ddx50	H3K4me3	H3K4me3	H3K4me3
94214	Spock2	Bivalent	H3K4me3	H3K4me3
94215	Ugt2a1	NoPeak	NoPeak	NoPeak
94216	Col4a6	H3K27me3	H3K27me3	H3K27me3
94217	Lrp1b	H3K4me3	H3K4me3	H3K4me3
94218	Cnnm3	H3K4me3	H3K4me3	H3K4me3
94219	Cnnm2	H3K4me3	H3K4me3	H3K4me3
94220	Cnnm4	H3K4me3	H3K4me3	H3K4me3
94221	Gopc	H3K4me3	H3K4me3	H3K4me3
94222	Olig3	Bivalent	H3K27me3	H3K27me3
94223	Dgcr8	H3K4me3	H3K4me3	H3K4me3
94224	Srd5a2	H3K27me3	H3K27me3	H3K27me3
94226	S1pr5	H3K27me3	H3K27me3	H3K27me3
94227	Pi15	NoPeak	NoPeak	NoPeak
94229	Slc4a10	NoPeak	H3K4me3	H3K4me3
94230	Cpsf1	H3K4me3	NoPeak	H3K4me3
94232	Ubqln4	H3K4me3	H3K4me3	H3K4me3
94242	Tinagl1	H3K27me3	H3K27me3	H3K27me3
94244	Fkbp6	H3K27me3	H3K27me3	H3K27me3
94245	Dtnbp1	H3K4me3	H3K4me3	H3K4me3
94246	Arid4b	H3K4me3	H3K4me3	H3K4me3
94249	Slc24a3	Bivalent	H3K27me3	Bivalent
94253	Hecw1	Bivalent	H3K4me3	H3K4me3
94254	Rcc1l	H3K4me3	H3K4me3	H3K4me3
94275	Maged1	Bivalent	Bivalent	H3K27me3
94279	Sfxn2	H3K4me3	H3K4me3	H3K4me3
94280	Sfxn3	Bivalent	NoPeak	H3K4me3
94281	Sfxn4	NoPeak	NoPeak	H3K4me3
94282	Sfxn5	Bivalent	H3K4me3	H3K4me3
94284	Ugt1a6a	NoPeak	NoPeak	NoPeak
94315	Prcc	H3K4me3	H3K4me3	H3K4me3
94332	Cadm3	H3K4me3	H3K4me3	H3K4me3
94346	Tmem40	NoPeak	NoPeak	NoPeak
94352	Loxl2	NoPeak	NoPeak	NoPeak
94353	Hmgn3	H3K4me3	H3K4me3	H3K4me3
96875	Prg4	NoPeak	NoPeak	NoPeak
96935	Susd4	Bivalent	Bivalent	Bivalent
96957	Tmem62	H3K4me3	H3K4me3	H3K4me3
96979	Ptges2	H3K4me3	H3K4me3	H3K4me3
97031	Tprn	H3K4me3	H3K4me3	H3K4me3
97064	Wwtr1	Bivalent	H3K27me3	H3K27me3
97086	Slc9b2	H3K27me3	NoPeak	NoPeak
97112	Nmd3	H3K4me3	H3K4me3	H3K4me3
97122	Hist2h4	H3K4me3	NoPeak	NoPeak
97130	C77080	NoPeak	NoPeak	NoPeak
97159	A430005L14Rik	H3K4me3	H3K4me3	H3K4me3
97165	Hmgb2	H3K4me3	H3K4me3	H3K4me3
97187	C87977	NoPeak	NoPeak	NoPeak
97212	Hadha	H3K4me3	H3K4me3	H3K4me3
97243	Naa11	NoPeak	NoPeak	NoPeak
97287	Mtmr14	H3K4me3	H3K4me3	H3K4me3
97387	Strn4	H3K4me3	H3K4me3	H3K4me3
97402	C86187	NoPeak	NoPeak	NoPeak
97423	R74862	H3K4me3	H3K4me3	H3K4me3
97440	B3gnt9	Bivalent	H3K27me3	Bivalent
97476	Fam90a1a	NoPeak	NoPeak	NoPeak
97484	Cog8	H3K4me3	H3K4me3	H3K4me3
97487	Cmtm4	H3K4me3	H3K4me3	H3K4me3
97541	Qars	H3K4me3	H3K4me3	H3K4me3
97761	Sgsm2	Bivalent	H3K4me3	H3K4me3
97775	D930048N14Rik	Bivalent	H3K4me3	H3K4me3
97820	4833439L19Rik	Bivalent	H3K4me3	H3K4me3
97827	Exd2	H3K4me3	H3K4me3	H3K4me3
97836	C87198	H3K27me3	H3K27me3	H3K27me3
97848	Serpinb6c	NoPeak	NoPeak	NoPeak
97863	Fam8a1	H3K4me3	H3K4me3	H3K4me3
97884	B3galnt2	H3K4me3	H3K4me3	H3K4me3
97895	Nlrp4f	NoPeak	NoPeak	NoPeak
97908	Hist1h3g	H3K4me3	NoPeak	NoPeak
97961	Nol12	H3K4me3	H3K4me3	H3K4me3
97998	Deptor	H3K4me3	H3K4me3	H3K4me3
98053	Gtf2f1	H3K4me3	H3K4me3	H3K4me3
98170	Tmem132a	H3K4me3	H3K4me3	H3K4me3
98193	Dcaf8	H3K4me3	H3K4me3	H3K4me3
98221	Eif3m	H3K4me3	H3K4me3	H3K4me3
98238	Lrrc59	H3K4me3	H3K4me3	H3K4me3
98256	Kmo	NoPeak	NoPeak	NoPeak
98258	Txndc9	H3K4me3	H3K4me3	H3K4me3
98267	Stk17b	H3K4me3	H3K4me3	H3K4me3
98303	D630023F18Rik	NoPeak	NoPeak	NoPeak
98314	D2hgdh	H3K4me3	NoPeak	NoPeak
98363	Efhd1	Bivalent	Bivalent	Bivalent
98365	Slamf9	H3K27me3	H3K27me3	NoPeak
98366	Smap1	H3K4me3	H3K4me3	H3K4me3
98376	Gorab	H3K4me3	H3K4me3	H3K4me3
98386	Lbr	H3K4me3	H3K4me3	H3K4me3
98388	Chst10	H3K4me3	H3K4me3	NoPeak
98396	Slc41a1	H3K4me3	H3K4me3	H3K4me3
98402	Sh3bp4	H3K4me3	H3K4me3	H3K4me3
98403	Zfp451	H3K4me3	H3K4me3	H3K4me3
98404	AI597479	H3K4me3	H3K4me3	H3K4me3
98415	Nucks1	H3K4me3	H3K4me3	H3K4me3
98417	Cnih4	H3K4me3	H3K4me3	H3K4me3
98432	Phlpp1	H3K4me3	H3K4me3	H3K4me3
98452	Celrr	H3K27me3	H3K27me3	H3K27me3
98488	Gtf3c3	H3K4me3	H3K4me3	H3K4me3
98496	Pid1	NoPeak	NoPeak	NoPeak
98558	Mael	NoPeak	NoPeak	NoPeak
98582	Khdc1b	NoPeak	NoPeak	NoPeak
98660	Atp1a2	NoPeak	NoPeak	NoPeak
98682	Mfsd6	H3K4me3	H3K4me3	H3K4me3
98685	Trmt1l	H3K4me3	H3K4me3	H3K4me3
98710	Rabif	H3K4me3	H3K4me3	H3K4me3
98711	Rdh10	H3K4me3	H3K4me3	H3K4me3
98732	Rab3gap2	H3K4me3	H3K4me3	H3K4me3
98733	Obsl1	Bivalent	Bivalent	H3K4me3
98736	1700034H15Rik	H3K4me3	H3K4me3	H3K4me3
98741	Kcnb2	NoPeak	NoPeak	NoPeak
98752	Fcrla	NoPeak	NoPeak	NoPeak
98758	Hnrnpf	H3K27me3	NoPeak	NoPeak
98766	Ubac1	H3K4me3	H3K4me3	H3K4me3
98828	Cdc123	H3K4me3	H3K4me3	H3K4me3
98845	Eps8l2	H3K27me3	NoPeak	NoPeak
98870	AI182371	NoPeak	NoPeak	NoPeak
98878	Ehd4	Bivalent	H3K4me3	H3K4me3
98910	Usp6nl	H3K4me3	H3K4me3	H3K4me3
98932	Myl9	NoPeak	NoPeak	NoPeak
98952	Fam102a	H3K4me3	H3K4me3	H3K4me3
98956	Nat10	H3K4me3	H3K4me3	H3K4me3
98970	Fibcd1	H3K27me3	H3K27me3	H3K27me3
98985	Clp1	H3K4me3	H3K4me3	H3K4me3
98999	Znfx1	H3K4me3	H3K4me3	H3K4me3
99003	Qser1	H3K4me3	H3K4me3	H3K4me3
99010	Lpcat4	H3K4me3	H3K4me3	H3K4me3
99011	Pomt1	H3K4me3	H3K4me3	H3K4me3
99031	Osbpl6	Bivalent	H3K4me3	H3K4me3
99035	Olah	H3K27me3	H3K27me3	H3K27me3
99041	AI646519	H3K27me3	H3K27me3	H3K27me3
99045	Mrps26	H3K4me3	H3K4me3	H3K4me3
99100	Cep152	H3K4me3	NoPeak	H3K4me3
99138	Stard7	H3K4me3	H3K4me3	H3K4me3
99151	Cercam	H3K27me3	NoPeak	H3K4me3
99152	Anapc2	H3K4me3	NoPeak	H3K4me3
99167	Ssx2ip	H3K4me3	H3K4me3	H3K4me3
99169	AU015228	NoPeak	NoPeak	NoPeak
99237	Tm9sf4	Bivalent	H3K4me3	NoPeak
99296	Hrh3	Bivalent	H3K27me3	Bivalent
99311	Commd7	H3K4me3	NoPeak	H3K4me3
99326	Garnl3	Bivalent	H3K4me3	H3K4me3
99334	Zscan29	H3K4me3	H3K4me3	H3K4me3
99349	Dnajc24	H3K4me3	H3K4me3	H3K4me3
99371	Arfgef2	Bivalent	H3K4me3	H3K4me3
99375	Cul4a	H3K4me3	H3K4me3	H3K4me3
99377	Sall4	H3K27me3	H3K27me3	H3K27me3
99382	Abtb2	Bivalent	Bivalent	Bivalent
99412	Golga2	H3K4me3	H3K4me3	H3K4me3
99439	Duox1	H3K27me3	H3K27me3	H3K27me3
99470	Magi3	Bivalent	Bivalent	Bivalent
99480	Dnttip2	H3K4me3	H3K4me3	H3K4me3
99512	Wdr47	H3K4me3	H3K4me3	H3K4me3
99526	Usp53	H3K4me3	H3K4me3	H3K4me3
99542	AI115009	Bivalent	H3K27me3	Bivalent
99543	Olfml3	NoPeak	NoPeak	NoPeak
99571	Fgg	NoPeak	NoPeak	NoPeak
99586	Dpyd	H3K4me3	H3K27me3	H3K4me3
99633	Adgrl2	Bivalent	Bivalent	Bivalent
99650	4933434E20Rik	H3K4me3	H3K4me3	H3K4me3
99662	Eps8l3	NoPeak	NoPeak	NoPeak
99663	Clca4a	NoPeak	NoPeak	NoPeak
99681	Tchh	H3K27me3	H3K27me3	H3K27me3
99683	Sec24b	H3K4me3	H3K4me3	H3K4me3
99686	AI606473	H3K27me3	H3K27me3	H3K27me3
99696	Ankrd50	H3K4me3	H3K4me3	H3K4me3
99709	Clca4b	NoPeak	NoPeak	NoPeak
99712	Cept1	H3K4me3	H3K4me3	H3K4me3
99730	Taf13	H3K4me3	NoPeak	NoPeak
99738	Kcnc4	Bivalent	Bivalent	H3K4me3
99887	Tmem56	NoPeak	NoPeak	NoPeak
99889	Arfip1	Bivalent	H3K27me3	Bivalent
99890	Prmt6	H3K4me3	H3K4me3	H3K4me3
99899	Ifi44	NoPeak	NoPeak	NoPeak
99929	Tiparp	H3K4me3	H3K4me3	H3K4me3
99982	Kdm1a	H3K4me3	H3K4me3	H3K4me3
100012	Oog3	NoPeak	NoPeak	NoPeak
100017	Ldlrap1	Bivalent	H3K4me3	H3K4me3
100019	Mdn1	H3K4me3	H3K4me3	H3K4me3
100061	Lrrc19	NoPeak	NoPeak	NoPeak
100066	Cyp2j11	NoPeak	NoPeak	NoPeak
100072	Camta1	H3K4me3	NoPeak	H3K4me3
100087	Kti12	H3K4me3	H3K4me3	H3K4me3
100088	Rcc1	H3K4me3	NoPeak	H3K4me3
100090	Zbtb48	H3K4me3	H3K4me3	H3K4me3
100102	Pcsk9	Bivalent	H3K27me3	H3K27me3
100121	Tdrd7	H3K27me3	H3K27me3	H3K27me3
100129	Gpr153	Bivalent	H3K27me3	NoPeak
100163	Pafah2	NoPeak	NoPeak	NoPeak
100165	AI507597	NoPeak	NoPeak	NoPeak
100169	Phactr4	H3K4me3	H3K4me3	H3K4me3
100177	Zmym6	NoPeak	H3K4me3	H3K4me3
100182	Akna	Bivalent	H3K27me3	H3K27me3
100198	H6pd	H3K4me3	H3K4me3	H3K4me3
100201	Tmem64	H3K4me3	H3K4me3	H3K4me3
100206	Adprhl2	H3K4me3	H3K4me3	H3K4me3
100210	Gpn2	H3K4me3	H3K4me3	H3K4me3
100213	Rusc2	H3K4me3	H3K4me3	H3K4me3
100226	Stx12	H3K4me3	H3K4me3	H3K4me3
100273	Osbpl9	H3K4me3	H3K4me3	H3K4me3
100317	AU040320	H3K4me3	H3K4me3	H3K4me3
100336	Ppp1r8	H3K4me3	H3K4me3	H3K4me3
100340	Smpdl3b	H3K27me3	NoPeak	NoPeak
100342	Fam46b	H3K27me3	H3K27me3	H3K27me3
100382	AW011738	Bivalent	Bivalent	Bivalent
100383	Bsdc1	H3K4me3	H3K4me3	H3K4me3
100434	Slc44a1	H3K4me3	H3K4me3	H3K4me3
100465	Mob3c	Bivalent	NoPeak	H3K4me3
100470	Lao1	NoPeak	NoPeak	NoPeak
100473	BB031773	NoPeak	NoPeak	NoPeak
100494	Zfand2a	H3K4me3	H3K4me3	H3K4me3
100515	Zfp518b	H3K4me3	H3K4me3	H3K4me3
100532	Rell1	H3K4me3	H3K4me3	H3K4me3
100535	Oas1d	NoPeak	NoPeak	NoPeak
100554	AA792892	NoPeak	NoPeak	NoPeak
100559	Ugt2b38	NoPeak	NoPeak	NoPeak
100561	Slc15a4	H3K4me3	H3K4me3	H3K4me3
100604	Lrrc8c	Bivalent	Bivalent	Bivalent
100608	Noc4l	H3K4me3	H3K4me3	H3K4me3
100609	Nsun5	H3K4me3	H3K4me3	H3K4me3
100637	N4bp2l1	Bivalent	H3K4me3	H3K4me3
100647	Upk3b	NoPeak	NoPeak	NoPeak
100662	D930016D06Rik	NoPeak	NoPeak	NoPeak
100678	Psph	H3K4me3	H3K4me3	H3K4me3
100683	Trrap	H3K4me3	H3K4me3	H3K4me3
100689	Spon2	NoPeak	NoPeak	NoPeak
100702	Gbp6	NoPeak	NoPeak	NoPeak
100705	Acacb	NoPeak	NoPeak	NoPeak
100710	Pds5b	H3K4me3	H3K4me3	H3K4me3
100715	Papd4	H3K4me3	H3K4me3	H3K4me3
100727	Ugt2b34	NoPeak	NoPeak	NoPeak
100732	Mapre3	Bivalent	Bivalent	Bivalent
100737	Dcun1d4	NoPeak	NoPeak	NoPeak
100740	AI839979	NoPeak	NoPeak	NoPeak
100756	Usp30	H3K4me3	H3K4me3	H3K4me3
100763	Ube3c	H3K4me3	H3K4me3	H3K4me3
100764	Rita1	H3K4me3	H3K4me3	H3K4me3
100855	Tbc1d14	H3K27me3	NoPeak	NoPeak
100900	Hscb	H3K4me3	H3K4me3	H3K4me3
100910	Chpf2	Bivalent	H3K4me3	H3K4me3
100929	Tyw1	H3K4me3	H3K4me3	H3K4me3
100952	Emilin1	NoPeak	NoPeak	NoPeak
100972	Rab28	H3K4me3	H3K4me3	H3K4me3
100978	Nfxl1	H3K4me3	H3K4me3	H3K4me3
100986	Akap9	H3K4me3	H3K4me3	H3K4me3
100993	AW549542	H3K27me3	H3K27me3	H3K27me3
101023	Zfp513	H3K4me3	H3K4me3	H3K4me3
101095	Zfp282	H3K4me3	H3K4me3	H3K4me3
101100	Ttll3	NoPeak	NoPeak	NoPeak
101113	Snx21	Bivalent	H3K4me3	H3K4me3
101118	Tmem168	H3K4me3	H3K4me3	H3K4me3
101122	Rpusd3	H3K4me3	H3K4me3	H3K4me3
101142	Itfg2	H3K4me3	H3K4me3	H3K4me3
101148	Bmt2	H3K4me3	H3K4me3	H3K4me3
101185	Pot1a	H3K4me3	NoPeak	NoPeak
101187	Parp11	NoPeak	NoPeak	NoPeak
101197	Zfp956	H3K4me3	H3K4me3	NoPeak
101202	Hepacam2	H3K27me3	H3K27me3	H3K27me3
101206	Tada3	H3K4me3	H3K4me3	H3K4me3
101214	Tra2a	H3K4me3	H3K4me3	H3K4me3
101240	Wdr91	H3K4me3	H3K4me3	NoPeak
101314	Brk1	H3K4me3	H3K4me3	H3K4me3
101320	Dyrk4	NoPeak	NoPeak	NoPeak
101351	Eogt	H3K4me3	H3K4me3	H3K4me3
101358	Fbxl14	H3K4me3	H3K4me3	H3K4me3
101359	Prrt4	Bivalent	H3K27me3	Bivalent
101401	Adamts9	NoPeak	NoPeak	NoPeak
101434	Ceacam15	NoPeak	NoPeak	NoPeak
101437	Dhx32	NoPeak	NoPeak	NoPeak
101471	Phrf1	H3K4me3	H3K4me3	H3K4me3
101476	Plekha1	Bivalent	H3K4me3	H3K4me3
101488	Slco2b1	NoPeak	NoPeak	NoPeak
101489	Ric8a	H3K4me3	H3K4me3	H3K4me3
101490	Inpp5f	H3K4me3	H3K4me3	H3K4me3
101497	Plekhg2	H3K4me3	H3K4me3	H3K4me3
101502	Hsd3b7	NoPeak	NoPeak	NoPeak
101513	Mob2	H3K4me3	H3K4me3	H3K4me3
101521	AI314278	NoPeak	NoPeak	NoPeak
101533	Klk9	H3K27me3	H3K27me3	H3K27me3
101540	Prkd2	H3K4me3	H3K4me3	H3K4me3
101543	Wtip	H3K4me3	NoPeak	NoPeak
101544	Zfp575	H3K27me3	NoPeak	H3K4me3
101565	Ccp110	H3K4me3	H3K4me3	H3K4me3
101568	Vrk3	H3K4me3	NoPeak	H3K4me3
101592	Efl1	H3K4me3	H3K4me3	H3K4me3
101602	AI467606	NoPeak	NoPeak	NoPeak
101604	E430018J23Rik	H3K4me3	H3K4me3	H3K4me3
101612	Grwd1	Bivalent	Bivalent	Bivalent
101613	Nlrp6	H3K27me3	H3K27me3	H3K27me3
101631	Pwwp2b	Bivalent	Bivalent	H3K4me3
101685	Spty2d1	H3K4me3	NoPeak	H3K4me3
101694	Mir9-3hg	H3K4me3	NoPeak	NoPeak
101700	Trim68	Bivalent	Bivalent	Bivalent
101706	Numa1	H3K4me3	H3K4me3	H3K4me3
101739	Psip1	H3K4me3	H3K4me3	H3K4me3
101744	Acp7	H3K27me3	H3K27me3	H3K27me3
101772	Ano1	H3K27me3	H3K27me3	H3K27me3
101786	A730082K24Rik	NoPeak	NoPeak	NoPeak
101809	Spred3	Bivalent	Bivalent	Bivalent
101831	Faap24	H3K4me3	H3K4me3	NoPeak
101835	AW146154	Bivalent	Bivalent	H3K4me3
101861	Ints4	H3K4me3	NoPeak	NoPeak
101867	Rrp8	H3K4me3	H3K4me3	H3K4me3
101869	Unc45a	H3K4me3	NoPeak	NoPeak
101883	Igflr1	H3K4me3	H3K4me3	H3K4me3
101943	Sf3b3	H3K4me3	H3K4me3	H3K4me3
101966	D8Ertd738e	H3K4me3	H3K4me3	H3K4me3
101985	Usb1	H3K4me3	H3K4me3	H3K4me3
101994	Champ1	H3K4me3	H3K4me3	H3K4me3
102022	Ces2a	NoPeak	NoPeak	NoPeak
102032	Smim19	H3K4me3	H3K4me3	H3K4me3
102058	Exoc8	H3K4me3	H3K4me3	H3K4me3
102060	Gadd45gip1	H3K4me3	H3K4me3	H3K4me3
102075	Plekhg4	H3K27me3	NoPeak	NoPeak
102093	Phkb	H3K4me3	H3K4me3	H3K4me3
102098	Arhgef18	H3K4me3	H3K4me3	H3K4me3
102103	Mtus1	Bivalent	Bivalent	H3K4me3
102115	Dohh	H3K4me3	H3K4me3	H3K4me3
102122	Fam192a	H3K4me3	H3K4me3	H3K4me3
102124	Enkd1	H3K4me3	NoPeak	H3K4me3
102132	E230013L22Rik	H3K27me3	H3K27me3	H3K27me3
102141	Snx25	NoPeak	NoPeak	NoPeak
102162	Taf5l	H3K4me3	H3K4me3	H3K4me3
102182	Prmt9	H3K4me3	NoPeak	H3K4me3
102193	Zdhhc7	H3K4me3	H3K4me3	H3K4me3
102209	Snapc2	H3K4me3	H3K4me3	H3K4me3
102247	Gpat4	H3K4me3	H3K4me3	H3K4me3
102278	Cpne7	H3K27me3	H3K27me3	Bivalent
102294	Cyp4v3	H3K4me3	Bivalent	H3K27me3
102323	Dcun1d2	H3K4me3	H3K4me3	H3K4me3
102334	Ankrd10	H3K4me3	H3K4me3	H3K4me3
102339	Cog4	H3K4me3	H3K4me3	H3K4me3
102371	Myzap	H3K27me3	NoPeak	NoPeak
102414	Clk3	H3K4me3	H3K4me3	H3K4me3
102423	Hinfp	H3K4me3	H3K4me3	H3K4me3
102436	Lars2	H3K4me3	H3K4me3	H3K4me3
102442	Dennd4a	H3K4me3	H3K4me3	H3K4me3
102448	Xylb	NoPeak	H3K4me3	NoPeak
102462	Imp3	H3K4me3	NoPeak	H3K4me3
102502	Pls1	H3K27me3	H3K27me3	H3K27me3
102545	Cmtm7	H3K27me3	H3K27me3	Bivalent
102566	Ano10	H3K4me3	H3K4me3	H3K4me3
102570	Slc22a13	NoPeak	NoPeak	NoPeak
102580	Alg9	H3K4me3	H3K4me3	H3K4me3
102595	Plekho2	H3K4me3	NoPeak	H3K4me3
102607	Snx19	H3K4me3	NoPeak	H3K4me3
102614	Rpp25	H3K27me3	H3K27me3	H3K27me3
102626	Mapkapk3	H3K27me3	H3K27me3	NoPeak
102632	Acad11	H3K4me3	H3K4me3	H3K4me3
102644	Oaf	Bivalent	H3K27me3	H3K27me3
102657	Cd276	Bivalent	H3K4me3	H3K4me3
102680	Slc6a20a	H3K27me3	H3K27me3	H3K27me3
102688	AU023762	NoPeak	NoPeak	NoPeak
102693	Phldb1	H3K27me3	Bivalent	H3K4me3
102722	AV064505	NoPeak	NoPeak	NoPeak
102747	Lrrc49	H3K4me3	H3K4me3	H3K4me3
102774	Bbs4	H3K4me3	H3K4me3	H3K4me3
102791	Tcta	H3K4me3	H3K4me3	H3K4me3
102857	Slc6a8	H3K4me3	H3K4me3	H3K4me3
102866	Pls3	Bivalent	H3K27me3	Bivalent
102871	D330045A20Rik	H3K27me3	H3K27me3	H3K27me3
102920	Cenpi	H3K27me3	NoPeak	NoPeak
102941	B630019K06Rik	H3K4me3	NoPeak	H3K4me3
102954	Nudt10	H3K4me3	NoPeak	NoPeak
102991	AU022751	NoPeak	NoPeak	NoPeak
103012	Firre	Bivalent	NoPeak	NoPeak
103080	2022-09-10	H3K4me3	H3K4me3	H3K4me3
103098	Slc6a15	H3K4me3	H3K4me3	H3K4me3
103135	Pan2	H3K4me3	NoPeak	NoPeak
103136	Pwp1	H3K4me3	H3K4me3	H3K4me3
103140	Gstt3	H3K27me3	H3K27me3	NoPeak
103142	Rdh9	NoPeak	NoPeak	NoPeak
103149	Upb1	NoPeak	NoPeak	NoPeak
103161	Apof	NoPeak	NoPeak	NoPeak
103172	Chchd10	H3K27me3	H3K27me3	NoPeak
103175	D630029K05Rik	NoPeak	NoPeak	NoPeak
103199	Fig4	H3K4me3	H3K4me3	H3K4me3
103213	Traf3ip2	NoPeak	NoPeak	NoPeak
103214	Tmevpg1	NoPeak	NoPeak	NoPeak
103220	Ttc41	H3K4me3	H3K4me3	H3K4me3
103236	Csnk1g2	H3K4me3	H3K4me3	H3K4me3
103266	Tmem263	H3K4me3	H3K4me3	H3K4me3
103268	Cep57l1	H3K4me3	H3K4me3	H3K4me3
103284	Zc3h10	H3K4me3	H3K4me3	H3K4me3
103406	Zfr2	Bivalent	NoPeak	H3K4me3
103425	Ncln	H3K4me3	H3K4me3	H3K4me3
103466	Nt5dc3	NoPeak	NoPeak	NoPeak
103468	Nup107	H3K4me3	H3K4me3	H3K4me3
103505	BB019430	NoPeak	NoPeak	NoPeak
103511	Fam26e	NoPeak	NoPeak	NoPeak
103534	Mgat4b	H3K4me3	H3K4me3	H3K4me3
103537	Mbtd1	H3K4me3	H3K4me3	H3K4me3
103551	Epop	Bivalent	Bivalent	H3K27me3
103554	Psme4	H3K4me3	H3K4me3	H3K4me3
103573	Xpo1	H3K4me3	H3K4me3	H3K4me3
103583	Fbxw11	H3K4me3	H3K4me3	H3K4me3
103655	Sec14l4	H3K27me3	NoPeak	NoPeak
103677	Smg6	H3K4me3	H3K4me3	H3K4me3
103694	Tmed4	H3K4me3	H3K4me3	H3K4me3
103710	Slc35e4	H3K4me3	H3K4me3	H3K4me3
103711	Pnpo	Bivalent	H3K4me3	H3K4me3
103712	6330403K07Rik	H3K4me3	NoPeak	H3K4me3
103724	Tbc1d10a	H3K4me3	H3K4me3	H3K4me3
103729	AI450353	H3K4me3	NoPeak	H3K4me3
103733	Tubg1	H3K4me3	H3K4me3	H3K4me3
103737	Pex12	H3K4me3	NoPeak	H3K4me3
103742	Mien1	H3K4me3	H3K4me3	H3K4me3
103743	Tmem98	H3K4me3	H3K27me3	H3K27me3
103765	Tmem17	H3K4me3	H3K4me3	H3K4me3
103768	Tubg2	H3K27me3	NoPeak	NoPeak
103775	Slc25a41	H3K27me3	H3K27me3	H3K27me3
103784	Wdr92	H3K4me3	H3K4me3	H3K4me3
103806	Maml1	H3K4me3	H3K4me3	H3K4me3
103836	Zfp692	NoPeak	H3K4me3	H3K4me3
103841	Cuedc1	Bivalent	Bivalent	H3K4me3
103844	Inca1	H3K4me3	H3K4me3	H3K4me3
103850	Nt5m	H3K4me3	H3K4me3	H3K4me3
103889	Hoxb2	H3K27me3	H3K27me3	H3K27me3
103963	Rpn1	H3K4me3	H3K4me3	H3K4me3
103964	Try5	NoPeak	NoPeak	NoPeak
103967	Dnm3	Bivalent	Bivalent	H3K4me3
103968	Plin1	H3K27me3	NoPeak	NoPeak
103978	Gpc5	Bivalent	Bivalent	Bivalent
103988	Gck	NoPeak	NoPeak	NoPeak
104001	Rtn1	H3K4me3	H3K4me3	H3K4me3
104002	Ctsq	NoPeak	NoPeak	NoPeak
104009	Qsox1	H3K4me3	H3K4me3	Bivalent
104010	Cdh22	Bivalent	Bivalent	H3K4me3
104015	Synj1	H3K4me3	H3K4me3	H3K4me3
104027	Synpo	NoPeak	NoPeak	NoPeak
104069	Sncb	H3K27me3	H3K4me3	H3K4me3
104079	Nxph3	Bivalent	H3K4me3	H3K4me3
104080	Nxph4	Bivalent	H3K27me3	H3K4me3
104082	Wdr7	Bivalent	Bivalent	Bivalent
104086	Cyp27a1	H3K27me3	H3K27me3	H3K27me3
104099	Itga9	Bivalent	H3K27me3	Bivalent
104103	Airn	H3K4me3	NoPeak	H3K4me3
104110	Adcy4	H3K27me3	H3K27me3	H3K27me3
104111	Adcy3	H3K4me3	H3K4me3	H3K4me3
104112	Acly	Bivalent	Bivalent	Bivalent
104130	Ndufb11	H3K4me3	NoPeak	H3K4me3
104156	Etv5	Bivalent	Bivalent	Bivalent
104158	Ces1d	NoPeak	NoPeak	NoPeak
104174	Gldc	Bivalent	H3K27me3	Bivalent
104175	Sbk1	H3K4me3	H3K4me3	H3K4me3
104183	Chil4	H3K27me3	H3K27me3	H3K27me3
104184	Blmh	H3K4me3	H3K4me3	H3K4me3
104215	Rhoq	Bivalent	Bivalent	Bivalent
104245	Slc6a5	H3K27me3	H3K27me3	H3K27me3
104248	Cabin1	H3K4me3	H3K4me3	H3K4me3
104252	Cdc42ep2	NoPeak	H3K4me3	H3K4me3
104263	Kdm3a	H3K4me3	H3K4me3	H3K4me3
104271	Tex15	Bivalent	NoPeak	NoPeak
104303	Arl1	H3K4me3	H3K4me3	H3K4me3
104307	Rnu12	H3K4me3	H3K4me3	H3K4me3
104318	Csnk1d	H3K4me3	H3K4me3	H3K4me3
104346	Gas8	Bivalent	NoPeak	H3K4me3
104348	Zfp120	H3K4me3	NoPeak	H3K4me3
104349	Zfp119a	H3K4me3	NoPeak	H3K4me3
104360	Isl2	H3K27me3	H3K27me3	H3K27me3
104362	Meig1	H3K27me3	H3K27me3	H3K27me3
104366	Snora64	H3K4me3	H3K4me3	H3K4me3
104367	Snora65	H3K4me3	NoPeak	NoPeak
104368	Snora70	H3K4me3	NoPeak	H3K4me3
104369	Snora69	H3K4me3	NoPeak	NoPeak
104370	Snora68	Bivalent	H3K27me3	Bivalent
104382	Barhl2	Bivalent	Bivalent	H3K4me3
104383	Rcor2	H3K4me3	NoPeak	H3K4me3
104384	Rhox9	NoPeak	NoPeak	NoPeak
104394	E2f4	H3K4me3	H3K4me3	H3K4me3
104401	Pcnx3	H3K4me3	H3K4me3	H3K4me3
104416	Bap1	H3K4me3	H3K4me3	H3K4me3
104418	Dgkz	H3K27me3	NoPeak	NoPeak
104433	Snora62	NoPeak	NoPeak	NoPeak
104443	Npffr2	H3K27me3	H3K27me3	H3K27me3
104444	Rexo2	Bivalent	H3K4me3	H3K4me3
104445	Cdc42ep1	H3K27me3	H3K27me3	H3K27me3
104457	0610010K14Rik	H3K4me3	H3K4me3	H3K4me3
104458	Rars	H3K4me3	H3K4me3	H3K4me3
104479	Ccdc117	H3K4me3	H3K4me3	H3K4me3
104522	AU040972	NoPeak	NoPeak	NoPeak
104570	Ppp4r3b	H3K4me3	H3K4me3	H3K4me3
104582	Rprml	H3K27me3	H3K27me3	H3K27me3
104601	Mycbpap	Bivalent	NoPeak	NoPeak
104625	Cnot6	H3K4me3	H3K4me3	H3K4me3
104662	Tsr1	Bivalent	H3K4me3	H3K4me3
104681	Slc16a6	H3K4me3	H3K4me3	H3K4me3
104692	Gm12108	H3K27me3	NoPeak	H3K27me3
104709	Pik3r6	NoPeak	NoPeak	NoPeak
104718	Ttc7b	H3K4me3	H3K4me3	H3K4me3
104721	Ddx1	H3K4me3	H3K4me3	H3K4me3
104725	Sptssa	H3K4me3	NoPeak	H3K4me3
104732	4930427A07Rik	H3K4me3	NoPeak	H3K4me3
104759	Pld4	NoPeak	NoPeak	NoPeak
104771	Jkamp	H3K4me3	H3K4me3	H3K4me3
104776	Aldh6a1	Bivalent	H3K4me3	H3K4me3
104798	E030019B13Rik	H3K27me3	H3K27me3	H3K27me3
104799	Vipas39	H3K4me3	H3K4me3	H3K4me3
104806	Fancm	H3K4me3	H3K4me3	H3K4me3
104816	Aspg	H3K27me3	H3K27me3	H3K27me3
104831	Ptpn23	H3K4me3	H3K4me3	H3K4me3
104836	Cbll1	H3K4me3	H3K4me3	H3K4me3
104859	Tecpr2	H3K4me3	H3K4me3	H3K4me3
104871	Spata7	H3K4me3	H3K4me3	H3K4me3
104884	Tdp1	H3K4me3	H3K4me3	H3K4me3
104885	Tmem179	H3K27me3	H3K27me3	H3K27me3
104886	Rab15	Bivalent	H3K4me3	H3K4me3
104910	Slc25a47	NoPeak	NoPeak	NoPeak
104923	Adi1	H3K4me3	NoPeak	NoPeak
104932	AU015791	NoPeak	NoPeak	NoPeak
104943	Fam110c	H3K27me3	H3K27me3	Bivalent
105000	Dnal1	H3K4me3	H3K4me3	H3K4me3
105005	Fam84a	Bivalent	H3K27me3	H3K4me3
105014	Rdh14	H3K4me3	NoPeak	H3K4me3
105083	Pelo	Bivalent	Bivalent	H3K27me3
105120	AI197445	H3K27me3	H3K27me3	H3K27me3
105148	Iars	H3K4me3	H3K4me3	H3K4me3
105171	Arrdc3	H3K4me3	H3K4me3	H3K4me3
105193	Nhlrc1	Bivalent	NoPeak	H3K4me3
105203	Fam208b	Bivalent	Bivalent	Bivalent
105239	Rnf44	H3K4me3	H3K4me3	H3K4me3
105243	Slc9a3	H3K27me3	H3K27me3	H3K27me3
105245	Txndc5	H3K4me3	H3K4me3	H3K4me3
105246	Brd9	H3K4me3	H3K4me3	H3K4me3
105278	Cdk20	H3K4me3	H3K4me3	H3K4me3
105298	Epdr1	H3K4me3	H3K4me3	H3K4me3
105348	Golm1	H3K4me3	H3K4me3	H3K4me3
105349	Akr1c18	NoPeak	NoPeak	NoPeak
105351	AW209491	H3K4me3	H3K4me3	H3K4me3
105352	Dusp22	Bivalent	H3K27me3	Bivalent
105355	Slc17a3	NoPeak	NoPeak	NoPeak
105364	AW495222	NoPeak	NoPeak	NoPeak
105372	Utp15	H3K4me3	H3K4me3	H3K4me3
105377	Slf1	H3K4me3	H3K4me3	H3K4me3
105387	Akr1c14	NoPeak	NoPeak	NoPeak
105404	BB123696	NoPeak	NoPeak	NoPeak
105418	E330034G19Rik	NoPeak	NoPeak	NoPeak
105428	Fam149b	H3K4me3	H3K4me3	H3K4me3
105439	Slain1	H3K4me3	H3K4me3	H3K4me3
105440	Kctd9	H3K4me3	H3K4me3	H3K4me3
105445	Dock9	Bivalent	H3K4me3	H3K4me3
105446	Gmpr2	H3K4me3	H3K4me3	H3K4me3
105450	Mmrn2	NoPeak	NoPeak	NoPeak
105501	Abhd4	H3K4me3	H3K4me3	H3K4me3
105504	Exoc5	H3K4me3	H3K4me3	H3K4me3
105511	Fam170b	H3K27me3	H3K27me3	H3K27me3
105513	Chmp7	H3K4me3	H3K4me3	H3K4me3
105518	A630023A22Rik	NoPeak	NoPeak	NoPeak
105522	Ankrd28	Bivalent	H3K4me3	H3K4me3
105559	Mbnl2	H3K4me3	H3K4me3	H3K4me3
105590	Zfp957	NoPeak	NoPeak	NoPeak
105638	Dph3	H3K4me3	H3K4me3	NoPeak
105651	Ppp1r3e	H3K4me3	H3K4me3	H3K4me3
105653	Phyhip	H3K27me3	H3K4me3	H3K4me3
105663	Thtpa	NoPeak	NoPeak	NoPeak
105670	Rcbtb2	H3K4me3	H3K4me3	H3K4me3
105675	Ppif	H3K4me3	H3K4me3	H3K4me3
105689	Mycbp2	H3K4me3	H3K4me3	H3K4me3
105722	Ano6	Bivalent	H3K4me3	H3K4me3
105727	Slc38a1	H3K4me3	H3K4me3	H3K4me3
105732	Fam83h	H3K27me3	H3K27me3	H3K27me3
105734	Tigd5	H3K4me3	H3K4me3	H3K4me3
105782	Scrib	H3K4me3	H3K4me3	H3K4me3
105785	Kdelr3	Bivalent	H3K27me3	Bivalent
105787	Prkaa1	H3K4me3	H3K4me3	H3K4me3
105827	Amigo2	Bivalent	Bivalent	Bivalent
105833	Ccdc65	H3K27me3	H3K27me3	H3K27me3
105835	Sgsm3	H3K4me3	H3K4me3	H3K4me3
105837	Mtbp	H3K4me3	H3K4me3	H3K4me3
105841	Dennd3	Bivalent	H3K27me3	Bivalent
105844	Card10	H3K27me3	H3K27me3	H3K27me3
105847	Lmf2	H3K4me3	H3K4me3	H3K4me3
105853	Mal2	Bivalent	H3K27me3	H3K4me3
105855	Nckap1l	NoPeak	NoPeak	NoPeak
105859	Csdc2	NoPeak	H3K4me3	H3K4me3
105866	Krt72	H3K27me3	H3K27me3	H3K27me3
105887	Ugt3a1	NoPeak	NoPeak	NoPeak
105892	9030619P08Rik	NoPeak	NoPeak	NoPeak
105968	AU021063	NoPeak	NoPeak	NoPeak
105975	AU022754	H3K27me3	H3K27me3	Bivalent
105976	AU022793	NoPeak	NoPeak	NoPeak
105988	Espl1	H3K4me3	NoPeak	NoPeak
106014	Fam19a5	H3K4me3	H3K4me3	H3K4me3
106021	Topors	H3K4me3	H3K4me3	H3K4me3
106025	Sharpin	H3K4me3	H3K4me3	H3K4me3
106039	Gga1	H3K4me3	H3K4me3	H3K4me3
106042	Prickle1	Bivalent	H3K4me3	H3K4me3
106052	Fbxo4	H3K4me3	NoPeak	H3K4me3
106059	A430088P11Rik	NoPeak	NoPeak	NoPeak
106064	AW549877	H3K4me3	H3K4me3	H3K4me3
106068	Slc45a4	NoPeak	NoPeak	NoPeak
106073	Mfsd5	H3K4me3	H3K4me3	H3K4me3
106143	Cggbp1	H3K4me3	H3K4me3	H3K4me3
106200	Txndc11	H3K4me3	H3K4me3	H3K4me3
106205	Zc3h7a	Bivalent	H3K4me3	H3K4me3
106248	Qtrtd1	NoPeak	NoPeak	NoPeak
106264	0610012G03Rik	H3K4me3	H3K4me3	H3K4me3
106298	Rrn3	H3K4me3	H3K4me3	H3K4me3
106326	Osbpl11	H3K4me3	H3K4me3	H3K4me3
106338	Nsun3	H3K4me3	H3K4me3	H3K4me3
106344	Rfc4	H3K4me3	H3K4me3	H3K4me3
106347	Ildr1	H3K27me3	H3K27me3	Bivalent
106369	Ypel1	H3K4me3	H3K4me3	H3K4me3
106389	Eaf2	H3K4me3	H3K4me3	H3K4me3
106393	Srl	NoPeak	NoPeak	NoPeak
106407	Slc51a	NoPeak	NoPeak	NoPeak
106489	Sft2d1	H3K4me3	H3K4me3	H3K4me3
106504	Stk38	H3K4me3	H3K4me3	H3K4me3
106512	Gpsm3	H3K27me3	NoPeak	NoPeak
106522	Pkdcc	Bivalent	H3K27me3	Bivalent
106529	Tecr	H3K4me3	H3K4me3	H3K4me3
106557	Ldhal6b	NoPeak	NoPeak	NoPeak
106564	Ppcs	H3K4me3	H3K4me3	H3K4me3
106565	Dlk2	Bivalent	H3K27me3	Bivalent
106572	Rab31	Bivalent	NoPeak	NoPeak
106581	Fam234a	H3K4me3	H3K4me3	H3K4me3
106582	Nrm	H3K4me3	NoPeak	H3K4me3
106583	Scaf8	H3K4me3	H3K4me3	H3K4me3
106585	Ankrd12	H3K4me3	H3K4me3	H3K4me3
106618	Wdr90	H3K4me3	H3K4me3	H3K4me3
106628	Trip10	H3K4me3	NoPeak	H3K4me3
106633	Ift140	H3K4me3	H3K4me3	H3K4me3
106639	Vmac	H3K4me3	H3K4me3	H3K4me3
106648	Cyp4f15	NoPeak	NoPeak	NoPeak
106672	AI413582	NoPeak	NoPeak	H3K4me3
106707	Rpusd1	H3K4me3	H3K4me3	H3K4me3
106722	G6b	H3K27me3	NoPeak	NoPeak
106740	LOC106740	NoPeak	NoPeak	NoPeak
106757	Catsperd	Bivalent	H3K27me3	Bivalent
106759	Ticam1	NoPeak	NoPeak	NoPeak
106763	Ttbk1	H3K27me3	H3K4me3	H3K4me3
106766	Stap2	H3K27me3	H3K27me3	H3K27me3
106794	Dhx57	H3K4me3	H3K4me3	H3K4me3
106795	Tcf19	H3K4me3	H3K4me3	H3K4me3
106821	Oard1	H3K4me3	H3K4me3	H3K4me3
106840	Unc119b	H3K4me3	H3K4me3	H3K4me3
106861	Abhd3	Bivalent	H3K4me3	H3K4me3
106869	Tnfaip8	H3K4me3	H3K27me3	Bivalent
106877	Afap1l1	H3K27me3	H3K27me3	NoPeak
106878	Smim3	Bivalent	Bivalent	Bivalent
106894	Hmgxb3	H3K4me3	H3K4me3	H3K4me3
106931	Kctd1	Bivalent	H3K4me3	H3K4me3
106947	Slc39a3	NoPeak	NoPeak	NoPeak
106952	Arap3	H3K27me3	H3K27me3	H3K27me3
106957	Slc39a6	H3K4me3	H3K4me3	H3K4me3
107003	A330093E20Rik	NoPeak	NoPeak	NoPeak
107022	Gramd3	NoPeak	NoPeak	NoPeak
107029	Me2	H3K4me3	H3K4me3	H3K4me3
107035	Fbxo38	H3K4me3	H3K4me3	H3K4me3
107045	Lars	H3K4me3	NoPeak	H3K4me3
107047	Psmg2	H3K4me3	H3K4me3	H3K4me3
107065	Lrrtm2	NoPeak	NoPeak	H3K4me3
107071	Wdr74	H3K4me3	H3K4me3	H3K4me3
107094	Rrp12	H3K4me3	H3K4me3	H3K4me3
107141	Cyp2c50	NoPeak	NoPeak	NoPeak
107146	Glyat	NoPeak	NoPeak	NoPeak
107173	Gpr137	H3K4me3	H3K4me3	H3K4me3
107182	Btaf1	H3K4me3	H3K4me3	H3K4me3
107197	Uqcc3	H3K4me3	H3K4me3	H3K4me3
107221	Ffar4	H3K27me3	H3K27me3	H3K27me3
107227	Macrod1	Bivalent	Bivalent	H3K4me3
107239	Carns1	H3K27me3	NoPeak	NoPeak
107242	AI837181	H3K4me3	H3K4me3	H3K4me3
107250	Kazald1	Bivalent	Bivalent	Bivalent
107260	Otub1	H3K4me3	NoPeak	NoPeak
107271	Yars	H3K4me3	H3K4me3	H3K4me3
107272	Psat1	H3K4me3	NoPeak	Bivalent
107305	Vps37c	H3K4me3	H3K4me3	H3K4me3
107321	Lpxn	H3K27me3	H3K27me3	NoPeak
107328	Trpt1	H3K4me3	H3K4me3	H3K4me3
107338	Gbf1	Bivalent	Bivalent	Bivalent
107350	AW112010	NoPeak	NoPeak	NoPeak
107351	Kank1	Bivalent	H3K27me3	Bivalent
107358	Tm9sf3	H3K4me3	H3K4me3	H3K4me3
107368	Pdzd8	H3K4me3	H3K4me3	H3K4me3
107371	Exoc6	Bivalent	Bivalent	Bivalent
107372	C030016D13Rik	H3K4me3	H3K4me3	H3K4me3
107373	Fam111a	H3K4me3	NoPeak	NoPeak
107375	Slc25a45	NoPeak	NoPeak	NoPeak
107376	E330013P04Rik	H3K27me3	H3K27me3	H3K27me3
107392	Brms1	H3K4me3	H3K4me3	H3K4me3
107435	Hat1	H3K4me3	H3K4me3	H3K4me3
107448	Unc5a	Bivalent	Bivalent	H3K4me3
107449	Unc5b	Bivalent	H3K4me3	H3K4me3
107476	Acaca	H3K4me3	H3K4me3	H3K4me3
107477	Guca1b	NoPeak	NoPeak	NoPeak
107503	Atf5	H3K4me3	H3K4me3	H3K4me3
107508	Eprs	H3K4me3	H3K4me3	H3K4me3
107513	Ssr1	Bivalent	Bivalent	Bivalent
107515	Lgr4	H3K4me3	H3K4me3	H3K4me3
107522	Ece2	H3K4me3	H3K4me3	H3K4me3
107526	Gimap4	NoPeak	NoPeak	NoPeak
107527	Il1rl2	H3K27me3	H3K27me3	H3K27me3
107528	Magee1	Bivalent	Bivalent	Bivalent
107566	Arl2bp	H3K4me3	H3K4me3	H3K4me3
107568	Wwp1	H3K4me3	H3K4me3	H3K4me3
107569	Nt5c3	H3K4me3	H3K4me3	H3K4me3
107581	Col16a1	H3K27me3	H3K27me3	NoPeak
107585	Dio3	H3K27me3	H3K27me3	H3K27me3
107586	Ovol2	Bivalent	H3K27me3	H3K27me3
107587	Osr2	H3K27me3	H3K27me3	H3K27me3
107589	Mylk	H3K27me3	H3K27me3	H3K27me3
107605	Rdh1	NoPeak	NoPeak	NoPeak
107607	Nod1	H3K27me3	H3K4me3	NoPeak
107626	Asmt	H3K27me3	NoPeak	NoPeak
107650	Pi4kb	H3K4me3	H3K4me3	H3K4me3
107652	Uap1	H3K4me3	H3K4me3	H3K4me3
107656	Krt9	H3K27me3	H3K27me3	H3K27me3
107684	Coro2a	Bivalent	Bivalent	H3K4me3
107686	Snrpd2	H3K4me3	H3K4me3	H3K4me3
107701	Sf3b4	H3K4me3	H3K4me3	H3K4me3
107702	Rnh1	H3K4me3	NoPeak	H3K4me3
107723	Slc12a6	H3K4me3	H3K4me3	H3K4me3
107732	Mrpl10	Bivalent	H3K4me3	H3K4me3
107733	Mrpl41	H3K4me3	H3K4me3	H3K4me3
107734	Mrpl30	H3K4me3	NoPeak	H3K4me3
107746	Rapgef1	H3K4me3	H3K4me3	H3K4me3
107747	Aldh1l1	H3K27me3	NoPeak	NoPeak
107751	Prrxl1	H3K27me3	H3K27me3	H3K27me3
107753	Lgals2	NoPeak	NoPeak	NoPeak
107765	Ankrd1	H3K27me3	H3K27me3	H3K27me3
107766	Haao	NoPeak	NoPeak	NoPeak
107767	Scamp1	H3K4me3	H3K4me3	H3K4me3
107769	Tm6sf1	H3K27me3	H3K27me3	Bivalent
107770	Tm6sf2	NoPeak	NoPeak	NoPeak
107771	Bmyc	H3K4me3	NoPeak	H3K4me3
107815	Scml2	H3K27me3	H3K27me3	NoPeak
107817	Jmjd6	H3K4me3	H3K4me3	H3K4me3
107823	Nsd2	H3K4me3	H3K4me3	H3K4me3
107829	Thoc5	H3K4me3	H3K4me3	H3K4me3
107831	Adgrb1	H3K27me3	H3K27me3	H3K27me3
107849	Prl2c5	NoPeak	NoPeak	NoPeak
107868	Usp9y	NoPeak	NoPeak	NoPeak
107869	Cth	NoPeak	NoPeak	H3K4me3
107885	Mthfs	NoPeak	NoPeak	NoPeak
107889	Gcm2	H3K27me3	H3K27me3	H3K27me3
107895	Mgat5	Bivalent	H3K4me3	H3K4me3
107932	Chd4	H3K4me3	H3K4me3	H3K4me3
107934	Celsr3	Bivalent	H3K4me3	H3K4me3
107939	Pom121	H3K4me3	H3K4me3	H3K4me3
107951	Cdk9	H3K4me3	H3K4me3	H3K4me3
107970	Hist1h1t	NoPeak	NoPeak	NoPeak
107971	Frs3	Bivalent	H3K4me3	H3K4me3
107975	Pacs1	H3K4me3	H3K4me3	H3K4me3
107976	Bre	H3K4me3	H3K4me3	H3K4me3
107986	Ddb2	H3K4me3	NoPeak	H3K4me3
107993	Bfsp2	NoPeak	NoPeak	NoPeak
107995	Cdc20	H3K4me3	NoPeak	H3K4me3
107999	Gtpbp6	H3K4me3	H3K4me3	H3K4me3
108000	Cenpf	H3K4me3	NoPeak	NoPeak
108011	Ap4e1	H3K4me3	H3K4me3	H3K4me3
108012	Ap1s2	Bivalent	Bivalent	H3K4me3
108013	Celf4	Bivalent	H3K4me3	H3K4me3
108014	Srsf9	H3K4me3	H3K4me3	H3K4me3
108015	Chrnb4	H3K27me3	H3K27me3	H3K27me3
108017	Fxyd4	NoPeak	NoPeak	NoPeak
108030	Lin7a	Bivalent	H3K4me3	H3K4me3
108037	Shmt2	H3K4me3	NoPeak	H3K4me3
108043	Chrnb3	NoPeak	NoPeak	NoPeak
108052	Slc14a1	NoPeak	NoPeak	NoPeak
108058	Camk2d	H3K4me3	H3K4me3	H3K4me3
108062	Cstf2	Bivalent	H3K27me3	NoPeak
108067	Eif2b3	H3K4me3	H3K4me3	H3K4me3
108068	Grm2	H3K27me3	H3K27me3	H3K27me3
108069	Grm3	Bivalent	Bivalent	H3K27me3
108071	Grm5	H3K27me3	H3K4me3	H3K4me3
108072	Grm6	H3K27me3	H3K27me3	Bivalent
108073	Grm7	Bivalent	H3K27me3	H3K27me3
108075	Ltbp4	H3K27me3	H3K27me3	H3K27me3
108077	Skiv2l	H3K4me3	H3K4me3	H3K4me3
108078	Olr1	NoPeak	NoPeak	NoPeak
108079	Prkaa2	H3K4me3	H3K4me3	H3K4me3
108083	Pip4k2b	H3K4me3	H3K4me3	H3K4me3
108086	Rnf216	H3K4me3	H3K4me3	H3K4me3
108089	Rnf144a	H3K4me3	H3K4me3	H3K4me3
108096	Slco1a5	NoPeak	NoPeak	NoPeak
108097	Prkab2	H3K4me3	H3K4me3	H3K4me3
108098	Med21	H3K4me3	H3K4me3	H3K4me3
108099	Prkag2	Bivalent	Bivalent	H3K4me3
108100	Baiap2	H3K4me3	H3K4me3	H3K4me3
108101	Fermt3	NoPeak	NoPeak	NoPeak
108105	B3gnt5	H3K4me3	NoPeak	Bivalent
108112	Eif4ebp3	NoPeak	NoPeak	NoPeak
108114	Slc22a7	NoPeak	NoPeak	NoPeak
108115	Slco4a1	Bivalent	Bivalent	Bivalent
108116	Slco3a1	Bivalent	H3K4me3	H3K4me3
108121	U2af1	H3K4me3	H3K4me3	H3K4me3
108123	Napg	H3K4me3	H3K4me3	H3K4me3
108124	Napa	H3K4me3	H3K4me3	H3K4me3
108138	Xrcc4	H3K4me3	H3K4me3	H3K4me3
108143	Taf9	H3K4me3	H3K4me3	H3K4me3
108147	Atic	H3K4me3	H3K4me3	H3K4me3
108148	Galnt2	Bivalent	H3K4me3	H3K4me3
108150	Galnt7	H3K4me3	H3K4me3	H3K4me3
108151	Sema3d	Bivalent	H3K4me3	Bivalent
108153	Adamts7	H3K4me3	H3K4me3	H3K4me3
108154	Adamts6	H3K4me3	NoPeak	NoPeak
108155	Ogt	Bivalent	Bivalent	H3K4me3
108156	Mthfd1	H3K4me3	H3K4me3	H3K4me3
108159	Ubxn8	H3K4me3	H3K4me3	NoPeak
108160	Fam50a	NoPeak	NoPeak	H3K4me3
108161	Fam50b	NoPeak	NoPeak	NoPeak
108176	Npm3-ps1	H3K27me3	NoPeak	NoPeak
108645	Mat2b	H3K4me3	H3K4me3	H3K4me3
108652	Slc35b3	H3K4me3	H3K4me3	H3K4me3
108653	Rimklb	Bivalent	NoPeak	H3K4me3
108654	Fam210a	H3K4me3	H3K4me3	H3K4me3
108655	Foxp1	Bivalent	H3K4me3	Bivalent
108657	Rnpepl1	H3K4me3	H3K4me3	H3K4me3
108660	Rnf187	H3K4me3	H3K4me3	H3K4me3
108664	Atp6v1h	H3K4me3	H3K4me3	H3K4me3
108670	Epsti1	NoPeak	NoPeak	NoPeak
108671	Dnajc9	H3K4me3	H3K4me3	NoPeak
108672	Zdhhc15	Bivalent	H3K27me3	NoPeak
108673	Ccdc86	H3K4me3	H3K4me3	H3K4me3
108679	Cops8	H3K4me3	H3K4me3	H3K4me3
108682	Gpt2	H3K4me3	H3K4me3	H3K4me3
108686	Ccdc88a	Bivalent	Bivalent	Bivalent
108687	Edem2	H3K4me3	H3K4me3	H3K4me3
108689	Stn1	H3K27me3	H3K27me3	Bivalent
108699	Chn1	Bivalent	Bivalent	Bivalent
108705	Pttg1ip	H3K4me3	H3K4me3	H3K4me3
108707	Fam207a	H3K4me3	H3K4me3	H3K4me3
108723	Card11	NoPeak	NoPeak	NoPeak
108735	Sft2d2	Bivalent	H3K4me3	H3K4me3
108737	Oxsr1	H3K4me3	H3K4me3	H3K4me3
108755	Lyrm2	H3K4me3	H3K4me3	H3K4me3
108760	Galnt16	Bivalent	Bivalent	H3K4me3
108767	Pnrc1	H3K4me3	H3K4me3	H3K4me3
108797	Mex3b	H3K4me3	H3K4me3	H3K4me3
108800	Ston2	H3K27me3	H3K27me3	H3K27me3
108802	Calr4	NoPeak	NoPeak	NoPeak
108803	4933402P03Rik	NoPeak	NoPeak	NoPeak
108809	4933407E24Rik	H3K27me3	H3K27me3	H3K27me3
108811	Ccdc122	Bivalent	NoPeak	NoPeak
108812	Als2cr12	NoPeak	NoPeak	NoPeak
108829	Jmjd1c	H3K4me3	H3K4me3	H3K4me3
108832	Tmem74b	Bivalent	H3K27me3	Bivalent
108837	Ibtk	H3K4me3	H3K4me3	H3K4me3
108841	Rdh13	H3K4me3	H3K4me3	H3K4me3
108853	Mtrf1l	H3K4me3	H3K4me3	H3K4me3
108857	Ankhd1	H3K4me3	H3K4me3	H3K4me3
108871	4930447M23Rik	NoPeak	NoPeak	NoPeak
108888	Atad3a	H3K4me3	H3K4me3	H3K4me3
108897	Aif1l	H3K27me3	H3K27me3	H3K27me3
108899	2700081O15Rik	Bivalent	H3K4me3	H3K4me3
108900	Fam72a	H3K4me3	H3K4me3	H3K4me3
108902	B4gat1	H3K4me3	H3K4me3	H3K4me3
108903	Tbcd	H3K4me3	H3K4me3	H3K4me3
108907	Nusap1	H3K4me3	H3K4me3	H3K4me3
108909	Aida	H3K4me3	H3K4me3	H3K4me3
108911	Rcc2	Bivalent	Bivalent	H3K4me3
108912	Cdca2	H3K4me3	H3K4me3	H3K4me3
108927	Lhfp	Bivalent	H3K4me3	H3K4me3
108934	Smim13	H3K4me3	H3K4me3	H3K4me3
108937	Rnf169	H3K4me3	H3K4me3	H3K4me3
108943	Trmt10a	H3K4me3	H3K4me3	H3K4me3
108946	Zzz3	H3K4me3	H3K4me3	H3K4me3
108950	1700049L16Rik	NoPeak	NoPeak	NoPeak
108954	Ppp1r15b	H3K4me3	H3K4me3	H3K4me3
108956	Apol7c	NoPeak	NoPeak	NoPeak
108958	Miga2	H3K4me3	H3K4me3	H3K4me3
108960	Irak2	NoPeak	NoPeak	NoPeak
108961	E2f8	Bivalent	H3K27me3	Bivalent
108970	4930519F24Rik	H3K27me3	H3K27me3	H3K27me3
108978	4930555G01Rik	NoPeak	NoPeak	NoPeak
108989	Tpr	H3K4me3	H3K4me3	H3K4me3
108995	Tbc1d10c	NoPeak	NoPeak	NoPeak
109006	Ciapin1	H3K4me3	H3K4me3	H3K4me3
109019	Nabp1	H3K4me3	H3K4me3	H3K4me3
109032	Sp110	H3K27me3	H3K27me3	H3K27me3
109042	Prkcdbp	H3K4me3	NoPeak	H3K4me3
109050	Fam212b	H3K4me3	H3K4me3	H3K4me3
109052	Krt75	H3K27me3	NoPeak	H3K27me3
109054	Pfdn4	H3K27me3	H3K27me3	H3K27me3
109065	Dnaaf2	H3K4me3	H3K4me3	H3K4me3
109075	Exosc4	H3K4me3	NoPeak	H3K4me3
109077	Ints5	H3K4me3	H3K4me3	H3K4me3
109079	Sephs1	H3K4me3	H3K4me3	H3K4me3
109082	Fbxw17	H3K4me3	H3K4me3	H3K4me3
109093	Rars2	H3K4me3	H3K4me3	H3K4me3
109095	Rbm15b	H3K4me3	H3K4me3	H3K4me3
109108	Slc30a9	H3K4me3	H3K4me3	H3K4me3
109113	Uhrf2	H3K4me3	H3K4me3	H3K4me3
109115	Supt3	H3K4me3	H3K4me3	H3K4me3
109129	Mmadhc	H3K4me3	H3K4me3	NoPeak
109135	Plekha5	H3K4me3	H3K4me3	H3K4me3
109136	Mmaa	H3K4me3	H3K4me3	H3K4me3
109145	Gins4	H3K4me3	H3K4me3	H3K4me3
109151	Chd9	NoPeak	NoPeak	H3K4me3
109154	Mlec	H3K4me3	H3K4me3	H3K4me3
109161	Ube2q2	H3K4me3	H3K4me3	H3K4me3
109168	Atl3	H3K4me3	H3K4me3	H3K4me3
109169	Igip	NoPeak	NoPeak	NoPeak
109181	Trip11	H3K4me3	H3K4me3	H3K4me3
109198	6030407O03Rik	NoPeak	NoPeak	NoPeak
109202	A930024E05Rik	H3K4me3	H3K4me3	H3K4me3
109205	Sobp	Bivalent	H3K4me3	H3K4me3
109212	Fam64a	H3K4me3	NoPeak	H3K4me3
109215	Lncbate1	H3K27me3	H3K27me3	H3K27me3
109218	Tmem139	H3K27me3	NoPeak	NoPeak
109222	Rarres1	Bivalent	H3K27me3	Bivalent
109225	Ms4a7	NoPeak	NoPeak	NoPeak
109229	Fam118b	H3K4me3	H3K4me3	H3K4me3
109232	Sccpdh	H3K4me3	H3K4me3	H3K4me3
109241	Mbd5	H3K4me3	H3K4me3	H3K4me3
109242	Kif24	H3K4me3	H3K4me3	H3K4me3
109245	Lrrc39	NoPeak	NoPeak	NoPeak
109246	Tspan9	H3K27me3	NoPeak	H3K4me3
109254	Adtrp	NoPeak	NoPeak	NoPeak
109263	Rlf	H3K4me3	H3K4me3	H3K4me3
109264	Me3	H3K4me3	H3K4me3	H3K4me3
109267	Ssc4d	NoPeak	NoPeak	NoPeak
109270	Prr5	H3K27me3	NoPeak	NoPeak
109272	Mybpc1	NoPeak	H3K27me3	H3K27me3
109275	Actr5	Bivalent	Bivalent	Bivalent
109280	Slc22a13b-ps	NoPeak	NoPeak	NoPeak
109284	R3hdm4	Bivalent	Bivalent	Bivalent
109294	Prex2	H3K4me3	H3K4me3	H3K27me3
109299	C330006A16Rik	H3K4me3	H3K4me3	H3K4me3
109305	Orai1	H3K4me3	H3K4me3	H3K4me3
109314	Prr9	NoPeak	NoPeak	NoPeak
109323	C1qtnf7	NoPeak	NoPeak	NoPeak
109331	Rnf20	H3K4me3	H3K4me3	H3K4me3
109332	Cdcp1	H3K27me3	H3K27me3	H3K27me3
109333	Pkn2	H3K4me3	H3K4me3	H3K4me3
109335	9230102K24Rik	NoPeak	NoPeak	NoPeak
109342	Slc5a10	NoPeak	NoPeak	NoPeak
109344	E130215H24Rik	H3K27me3	H3K27me3	Bivalent
109346	Ankrd39	NoPeak	NoPeak	NoPeak
109349	Fam163b	H3K27me3	H3K27me3	H3K27me3
109359	Fam175b	H3K4me3	H3K4me3	H3K4me3
109361	D730005E14Rik	Bivalent	H3K27me3	NoPeak
109552	Sri	NoPeak	NoPeak	NoPeak
109575	Tbx10	H3K27me3	H3K27me3	H3K27me3
109593	Lmo3	NoPeak	NoPeak	NoPeak
109594	Lmo1	Bivalent	H3K27me3	H3K4me3
109620	Dsp	H3K27me3	H3K27me3	H3K27me3
109624	Cald1	NoPeak	NoPeak	H3K27me3
109637	Upk1a	NoPeak	NoPeak	NoPeak
109648	Npy	H3K27me3	H3K27me3	H3K27me3
109652	Acy1	NoPeak	NoPeak	H3K4me3
109658	Txlna	H3K4me3	NoPeak	NoPeak
109660	Ctrl	NoPeak	NoPeak	NoPeak
109663	Hoxc11	H3K27me3	H3K27me3	H3K27me3
109672	Cyb5a	H3K4me3	H3K4me3	H3K4me3
109674	Ampd2	H3K4me3	H3K4me3	H3K4me3
109676	Ank2	Bivalent	H3K4me3	H3K4me3
109685	Hyal3	H3K4me3	H3K4me3	H3K4me3
109689	Arrb1	H3K4me3	H3K4me3	H3K4me3
109697	Cpa1	NoPeak	NoPeak	NoPeak
109700	Itga1	Bivalent	Bivalent	H3K27me3
109711	Actn1	Bivalent	H3K4me3	H3K4me3
109731	Maob	NoPeak	NoPeak	NoPeak
109754	Cyb5r3	H3K4me3	H3K4me3	H3K4me3
109778	Blvra	NoPeak	NoPeak	H3K4me3
109785	Pgm3	H3K4me3	H3K4me3	H3K4me3
109791	Clps	NoPeak	NoPeak	NoPeak
109801	Glo1	H3K4me3	H3K4me3	H3K4me3
109815	Selenos	H3K4me3	H3K4me3	H3K4me3
109820	Pgc	NoPeak	NoPeak	NoPeak
109821	F11	NoPeak	NoPeak	NoPeak
109828	C7	NoPeak	NoPeak	NoPeak
109857	Cbr3	Bivalent	H3K27me3	Bivalent
109880	Braf	H3K4me3	H3K4me3	H3K4me3
109889	Mzf1	H3K4me3	NoPeak	H3K4me3
109900	Asl	Bivalent	H3K27me3	NoPeak
109901	Cela1	H3K27me3	H3K27me3	NoPeak
109904	Mcf2	H3K27me3	NoPeak	NoPeak
109905	Rap1a	H3K4me3	NoPeak	H3K4me3
109910	Zfp91	H3K4me3	H3K4me3	H3K4me3
109929	Zbtb25	H3K4me3	H3K4me3	H3K4me3
109934	Abr	NoPeak	NoPeak	NoPeak
109959	Amy2a5	NoPeak	NoPeak	NoPeak
109978	Art4	H3K27me3	NoPeak	NoPeak
109979	Art3	NoPeak	NoPeak	NoPeak
110006	Gusb	H3K4me3	NoPeak	H3K4me3
110012	Tpgs1	H3K4me3	H3K4me3	H3K4me3
110033	Kif22	H3K4me3	NoPeak	H3K4me3
110052	Dek	H3K4me3	H3K4me3	H3K4me3
110058	Syt17	Bivalent	H3K27me3	H3K27me3
110074	Dut	H3K4me3	NoPeak	H3K4me3
110075	Bmp3	Bivalent	H3K27me3	Bivalent
110078	Pygb	Bivalent	Bivalent	H3K4me3
110082	Dnah5	NoPeak	NoPeak	NoPeak
110084	Dnah1	H3K27me3	H3K27me3	H3K27me3
110094	Phka2	Bivalent	H3K27me3	H3K4me3
110095	Pygl	H3K27me3	H3K27me3	H3K27me3
110109	Nop2	H3K4me3	H3K4me3	H3K4me3
110115	Cyp11b1	NoPeak	NoPeak	NoPeak
110119	Mpi	H3K4me3	NoPeak	H3K4me3
110135	Fgb	NoPeak	NoPeak	NoPeak
110147	Ehmt2	H3K4me3	H3K4me3	H3K4me3
110157	Raf1	H3K4me3	H3K4me3	H3K4me3
110168	Gpr18	NoPeak	NoPeak	NoPeak
110172	Slc35b1	H3K4me3	H3K4me3	H3K4me3
110173	Manba	H3K4me3	H3K4me3	H3K4me3
110175	Ggct	NoPeak	NoPeak	H3K4me3
110187	Scgb2b26	NoPeak	NoPeak	NoPeak
110196	Fdps	H3K4me3	H3K4me3	H3K4me3
110197	Dgkg	Bivalent	Bivalent	H3K4me3
110198	Akr7a5	Bivalent	H3K4me3	H3K4me3
110208	Pgd	H3K4me3	H3K4me3	H3K4me3
110213	Tmbim6	H3K4me3	H3K4me3	H3K4me3
110253	Triobp	H3K27me3	H3K4me3	NoPeak
110257	Hba-a2	H3K27me3	H3K27me3	H3K27me3
110265	Msra	NoPeak	NoPeak	NoPeak
110279	Bcr	Bivalent	H3K4me3	H3K4me3
110304	Glra3	H3K27me3	H3K27me3	H3K27me3
110308	Krt5	NoPeak	NoPeak	NoPeak
110310	Krt7	H3K27me3	H3K27me3	H3K27me3
110312	Pmch	NoPeak	NoPeak	NoPeak
110323	Cox6b1	H3K4me3	H3K4me3	H3K4me3
110326	Tas1r1	H3K4me3	H3K4me3	H3K4me3
110332	Pp2d1	NoPeak	NoPeak	NoPeak
110333	Rmst	Bivalent	NoPeak	H3K27me3
110350	Dync2h1	H3K4me3	H3K4me3	H3K4me3
110351	Rap1gap	H3K27me3	H3K4me3	H3K4me3
110355	Grk2	H3K4me3	H3K4me3	H3K4me3
110379	Sec13	H3K4me3	H3K4me3	H3K4me3
110380	Shroom2	Bivalent	H3K27me3	Bivalent
110382	C8b	H3K27me3	H3K27me3	H3K27me3
110385	Pde4c	NoPeak	NoPeak	NoPeak
110391	Qdpr	H3K4me3	H3K4me3	NoPeak
110417	Pigh	H3K4me3	H3K4me3	H3K4me3
110446	Acat1	H3K4me3	H3K4me3	H3K4me3
110454	Ly6a	NoPeak	NoPeak	NoPeak
110460	Acat2	H3K4me3	NoPeak	H3K4me3
110511	Olfr153	NoPeak	NoPeak	NoPeak
110521	Hivep1	H3K4me3	H3K4me3	H3K4me3
110524	Dgkq	H3K4me3	H3K4me3	H3K4me3
110532	Adarb1	Bivalent	H3K4me3	H3K4me3
110542	Amhr2	NoPeak	NoPeak	NoPeak
110557	H2-Q6	H3K27me3	H3K27me3	H3K27me3
110593	Prdm2	H3K4me3	H3K4me3	H3K4me3
110595	Timp4	NoPeak	NoPeak	NoPeak
110596	Arhgef28	Bivalent	H3K27me3	H3K27me3
110606	Fntb	H3K4me3	NoPeak	NoPeak
110611	Hdlbp	H3K4me3	H3K4me3	H3K4me3
110616	Atxn3	H3K4me3	H3K4me3	H3K4me3
110637	Grik4	Bivalent	H3K4me3	Bivalent
110639	Prps2	Bivalent	Bivalent	H3K4me3
110648	Lmx1a	H3K27me3	H3K27me3	H3K27me3
110651	Rps6ka3	H3K27me3	H3K27me3	NoPeak
110695	Aldh7a1	H3K4me3	H3K4me3	H3K4me3
110696	H2-M10.3	NoPeak	NoPeak	NoPeak
110749	Chaf1b	H3K4me3	H3K4me3	H3K4me3
110750	Cse1l	H3K4me3	H3K4me3	H3K4me3
110751	Adam33	H3K27me3	H3K27me3	H3K27me3
110784	Nr3c2	Bivalent	Bivalent	Bivalent
110789	Adgrv1	Bivalent	Bivalent	H3K4me3
110794	Cebpe	NoPeak	NoPeak	NoPeak
110796	Tshz1	H3K4me3	H3K4me3	H3K4me3
110805	Foxe1	H3K27me3	H3K27me3	H3K27me3
110809	Srsf1	H3K4me3	H3K4me3	H3K4me3
110816	Pwp2	H3K4me3	NoPeak	H3K4me3
110821	Pcca	H3K4me3	H3K4me3	H3K4me3
110826	Etfb	H3K4me3	H3K4me3	H3K4me3
110829	Lims1	H3K4me3	H3K4me3	H3K4me3
110834	Chrna3	Bivalent	H3K27me3	Bivalent
110835	Chrna5	Bivalent	H3K27me3	H3K27me3
110842	Etfa	Bivalent	Bivalent	Bivalent
110854	Ptpa	H3K4me3	H3K4me3	H3K4me3
110855	Pde6c	NoPeak	NoPeak	NoPeak
110862	Kcnq3	Bivalent	H3K4me3	H3K4me3
110876	Scn2a	NoPeak	NoPeak	NoPeak
110877	Slc18a1	H3K4me3	H3K4me3	H3K4me3
110880	Scn4a	NoPeak	NoPeak	NoPeak
110886	Gabra5	H3K27me3	H3K27me3	Bivalent
110891	Slc8a2	Bivalent	H3K4me3	H3K4me3
110893	Slc8a3	Bivalent	H3K4me3	H3K4me3
110895	Slc9a4	NoPeak	NoPeak	NoPeak
110902	Chrna2	NoPeak	NoPeak	NoPeak
110911	Cds2	H3K4me3	H3K4me3	H3K4me3
110920	Hspa13	H3K4me3	H3K4me3	NoPeak
110935	Atp6v1b1	H3K27me3	H3K27me3	H3K27me3
110948	Hlcs	Bivalent	NoPeak	H3K4me3
110954	Rpl10	H3K4me3	NoPeak	H3K4me3
110956	D17H6S56E-5	H3K4me3	H3K4me3	H3K4me3
110957	D1Pas1	NoPeak	NoPeak	NoPeak
110958	M1ap	NoPeak	NoPeak	NoPeak
110959	Nudt19	H3K4me3	H3K4me3	H3K4me3
110960	Tars	H3K4me3	H3K4me3	H3K4me3
110962	Mbd6	H3K4me3	NoPeak	H3K4me3
111002	Marcksl1-ps4	NoPeak	NoPeak	NoPeak
111173	Erc1	H3K4me3	H3K4me3	H3K4me3
111174	Taar1	NoPeak	NoPeak	NoPeak
111175	Pecr	H3K4me3	NoPeak	H3K4me3
111186	Stmn1-rs1	NoPeak	NoPeak	NoPeak
111368	Prn	H3K4me3	NoPeak	H3K4me3
111970	Dlx1as	H3K27me3	H3K27me3	H3K27me3
111975	Igf2os	H3K27me3	H3K27me3	H3K27me3
112403	Dxo	H3K4me3	H3K4me3	H3K4me3
112405	Egln1	H3K4me3	H3K4me3	H3K4me3
112406	Egln2	H3K4me3	H3K4me3	H3K4me3
112407	Egln3	Bivalent	H3K27me3	H3K27me3
112408	Tas2r116	NoPeak	NoPeak	NoPeak
112415	Zfp607b	H3K4me3	H3K4me3	H3K4me3
112417	Ugt2b37	NoPeak	NoPeak	NoPeak
112418	1700102P08Rik	NoPeak	NoPeak	NoPeak
112419	Ifit1bl2	NoPeak	NoPeak	NoPeak
112422	Zfp979	NoPeak	NoPeak	NoPeak
113845	Vmn1r48	NoPeak	NoPeak	NoPeak
113846	Vmn1r47	NoPeak	NoPeak	NoPeak
113847	Vmn1r43	NoPeak	NoPeak	NoPeak
113848	Vmn1r42	NoPeak	NoPeak	NoPeak
113849	Vmn1r52	NoPeak	NoPeak	NoPeak
113850	V1ra8	NoPeak	NoPeak	NoPeak
113851	Vmn1r54	NoPeak	NoPeak	NoPeak
113852	Vmn1r50	NoPeak	NoPeak	NoPeak
113853	Vmn1r53	NoPeak	NoPeak	NoPeak
113854	Vmn1r44	NoPeak	NoPeak	NoPeak
113855	Vmn1r40	NoPeak	NoPeak	NoPeak
113856	Vmn1r46	NoPeak	NoPeak	NoPeak
113857	Vmn1r41	NoPeak	H3K27me3	H3K27me3
113858	Vmn1r10	NoPeak	NoPeak	NoPeak
113859	Vmn1r29	NoPeak	NoPeak	NoPeak
113860	Vmn1r11	NoPeak	NoPeak	NoPeak
113862	Vmn1r13	NoPeak	NoPeak	NoPeak
113863	Vmn1r15	NoPeak	NoPeak	NoPeak
113864	Vmn1r14	NoPeak	NoPeak	NoPeak
113865	Vmn1r25	NoPeak	NoPeak	NoPeak
113868	Acaa1a	Bivalent	H3K4me3	H3K4me3
114128	Laptm4b	H3K4me3	H3K4me3	Bivalent
114141	Cldn16	NoPeak	NoPeak	NoPeak
114142	Foxp2	Bivalent	Bivalent	Bivalent
114143	Atp6v0b	H3K4me3	H3K4me3	H3K4me3
114228	Prss1	NoPeak	NoPeak	NoPeak
114229	Kiss1r	Bivalent	Bivalent	Bivalent
114230	Aipl1	H3K27me3	NoPeak	NoPeak
114249	Npnt	Bivalent	Bivalent	Bivalent
114255	Dok4	H3K27me3	NoPeak	H3K4me3
114301	Palmd	H3K4me3	H3K27me3	H3K27me3
114304	Slc28a3	H3K27me3	H3K27me3	H3K27me3
114332	Lyve1	NoPeak	NoPeak	NoPeak
114479	Slc5a5	H3K27me3	H3K27me3	H3K27me3
114565	Zbtb21	H3K4me3	H3K4me3	H3K4me3
114566	Krt82	NoPeak	NoPeak	NoPeak
114570	Crip3	H3K27me3	NoPeak	H3K27me3
114584	Clic1	H3K4me3	NoPeak	NoPeak
114585	D17H6S53E	H3K4me3	NoPeak	NoPeak
114600	Gm4736	NoPeak	NoPeak	NoPeak
114601	Ehbp1l1	NoPeak	NoPeak	NoPeak
114602	Zmynd10	H3K27me3	H3K27me3	H3K27me3
114604	Prdm15	H3K4me3	H3K4me3	H3K4me3
114606	Tle6	H3K27me3	NoPeak	NoPeak
114615	Elac1	H3K4me3	NoPeak	H3K4me3
114640	Pth2	H3K27me3	H3K27me3	H3K27me3
114641	Rpl31	H3K4me3	H3K4me3	H3K4me3
114642	Brdt	NoPeak	NoPeak	NoPeak
114643	Oas1c	NoPeak	NoPeak	NoPeak
114644	Slc13a3	H3K27me3	H3K27me3	H3K27me3
114652	Ly6g5c	NoPeak	NoPeak	NoPeak
114654	Ly6g6d	NoPeak	NoPeak	NoPeak
114661	Prss28	H3K27me3	H3K27me3	H3K27me3
114662	Prss29	H3K27me3	H3K27me3	H3K27me3
114663	Impa2	Bivalent	Bivalent	H3K4me3
114664	Hsd17b11	H3K27me3	H3K27me3	H3K4me3
114666	Krtap5-5	H3K27me3	H3K27me3	H3K27me3
114668	5033404E19Rik	NoPeak	NoPeak	H3K27me3
114671	4930444G20Rik	NoPeak	NoPeak	NoPeak
114673	4930433N12Rik	NoPeak	NoPeak	NoPeak
114674	Gtf2ird2	H3K4me3	H3K4me3	NoPeak
114676	4930519F09Rik	NoPeak	NoPeak	NoPeak
114679	Selenom	NoPeak	H3K4me3	H3K4me3
114712	Ferd3l	H3K27me3	H3K27me3	H3K27me3
114713	Rasa2	Bivalent	H3K4me3	H3K4me3
114714	Rad51c	H3K4me3	NoPeak	H3K4me3
114715	Spred1	H3K4me3	H3K4me3	H3K4me3
114716	Spred2	H3K4me3	H3K4me3	H3K4me3
114741	Supt16	H3K4me3	H3K4me3	H3K4me3
114763	G6bos	H3K27me3	NoPeak	NoPeak
114774	Pawr	Bivalent	Bivalent	Bivalent
114863	Prosc	H3K4me3	H3K4me3	H3K4me3
114868	Psg25	NoPeak	NoPeak	NoPeak
114871	Psg28	NoPeak	NoPeak	NoPeak
114872	Psg29	NoPeak	NoPeak	NoPeak
114873	Dscaml1	H3K27me3	H3K27me3	NoPeak
114874	Ddhd1	H3K4me3	H3K4me3	H3K4me3
114875	Plcz1	NoPeak	NoPeak	NoPeak
114886	Cygb	Bivalent	H3K4me3	H3K4me3
114889	Vsx1	H3K27me3	H3K27me3	H3K27me3
114893	Dcun1d1	H3K4me3	H3K4me3	H3K4me3
114896	Afg3l1	H3K4me3	H3K4me3	H3K4me3
116701	Fgfrl1	Bivalent	H3K27me3	Bivalent
116731	Pcdha1	NoPeak	H3K27me3	H3K27me3
116732	Tsga13	H3K27me3	NoPeak	NoPeak
116733	Vps4a	Bivalent	H3K4me3	H3K4me3
116746	Defb6	NoPeak	NoPeak	NoPeak
116748	Lsm10	H3K4me3	NoPeak	NoPeak
116810	Foxn4	H3K27me3	H3K27me3	H3K27me3
116811	Zim3	NoPeak	NoPeak	NoPeak
116837	Rims1	Bivalent	H3K4me3	H3K4me3
116838	Rims2	H3K4me3	H3K4me3	H3K4me3
116847	Prelp	H3K27me3	H3K27me3	H3K27me3
116848	Baz2a	H3K4me3	H3K4me3	H3K4me3
116849	Iltifb	NoPeak	NoPeak	NoPeak
116852	Akr1c20	NoPeak	NoPeak	NoPeak
116870	Mta1	H3K4me3	H3K4me3	H3K4me3
116871	Mta3	H3K4me3	H3K4me3	H3K4me3
116872	Serpinb7	NoPeak	NoPeak	NoPeak
116873	Stim2	H3K4me3	H3K4me3	H3K4me3
116891	Derl2	H3K4me3	H3K4me3	H3K4me3
116903	Calcb	H3K27me3	H3K27me3	H3K27me3
116904	Alpk3	NoPeak	NoPeak	NoPeak
116911	Cts8-ps	NoPeak	NoPeak	NoPeak
116913	Tpbpb	NoPeak	NoPeak	NoPeak
116914	Slc19a2	Bivalent	H3K4me3	H3K4me3
116939	Pnpla3	H3K4me3	H3K4me3	H3K4me3
116940	Tgs1	H3K4me3	H3K4me3	H3K4me3
116972	Fam57a	H3K4me3	H3K4me3	H3K4me3
117004	Olfr73	NoPeak	NoPeak	NoPeak
117005	Olfr74	NoPeak	NoPeak	NoPeak
117066	Cts3	NoPeak	NoPeak	NoPeak
117109	Pop5	H3K27me3	NoPeak	H3K4me3
117146	Ube3b	H3K4me3	H3K4me3	H3K4me3
117147	Acsm1	NoPeak	NoPeak	NoPeak
117148	Necab2	Bivalent	H3K27me3	Bivalent
117149	Tirap	H3K4me3	NoPeak	NoPeak
117150	Pip4k2c	H3K4me3	H3K4me3	H3K4me3
117158	Scgb3a2	NoPeak	NoPeak	NoPeak
117160	Ttyh2	H3K4me3	H3K4me3	H3K4me3
117167	Steap4	NoPeak	NoPeak	NoPeak
117171	1110038F14Rik	H3K4me3	H3K4me3	H3K4me3
117172	2310034C09Rik	NoPeak	NoPeak	NoPeak
117197	Bloc1s4	H3K4me3	H3K4me3	H3K4me3
117198	Ivns1abp	H3K4me3	H3K4me3	H3K4me3
117229	Stk33	Bivalent	H3K27me3	H3K27me3
117586	A1bg	NoPeak	NoPeak	NoPeak
117589	Asb7	H3K4me3	H3K4me3	H3K4me3
117590	Asb10	H3K27me3	H3K27me3	H3K27me3
117591	Slc2a9	NoPeak	NoPeak	NoPeak
117592	B3galt6	H3K4me3	H3K4me3	H3K4me3
117599	Helb	H3K4me3	H3K4me3	H3K4me3
117600	Srgap1	Bivalent	H3K4me3	H3K4me3
117606	Boc	H3K4me3	H3K4me3	H3K4me3
118445	Klf16	H3K4me3	H3K4me3	H3K4me3
118446	Gjc3	H3K27me3	H3K27me3	H3K27me3
118449	Synpo2	H3K27me3	NoPeak	NoPeak
118451	Mrps2	Bivalent	H3K4me3	H3K4me3
118452	Baalc	NoPeak	NoPeak	NoPeak
118453	Mmp28	H3K4me3	H3K4me3	H3K4me3
118454	Gjc2	NoPeak	NoPeak	NoPeak
121021	Cspg4	NoPeak	NoPeak	H3K27me3
121022	Mrps6	H3K4me3	H3K4me3	H3K4me3
140474	Muc4	NoPeak	NoPeak	NoPeak
140475	Bsnd	NoPeak	NoPeak	NoPeak
140476	Strc	NoPeak	NoPeak	NoPeak
140477	Dmbx1	H3K27me3	H3K27me3	H3K27me3
140481	Man2a2	H3K4me3	H3K4me3	H3K4me3
140482	Zfp358	H3K4me3	H3K4me3	H3K4me3
140483	Hnmt	NoPeak	NoPeak	NoPeak
140484	Pofut1	H3K4me3	H3K4me3	H3K4me3
140486	Igf2bp1	H3K27me3	H3K27me3	H3K27me3
140488	Igf2bp3	Bivalent	H3K27me3	H3K27me3
140489	Bhlhe23	H3K27me3	H3K27me3	H3K27me3
140491	Ppp1r3a	NoPeak	NoPeak	NoPeak
140492	Kcnn2	H3K27me3	NoPeak	H3K4me3
140493	Kcnn3	H3K27me3	H3K27me3	H3K27me3
140494	Atp6v0a4	NoPeak	NoPeak	NoPeak
140497	Cd300c2	NoPeak	NoPeak	NoPeak
140498	Rxfp2	H3K27me3	H3K27me3	NoPeak
140499	Ube2j2	H3K4me3	H3K4me3	H3K4me3
140500	Acap3	H3K4me3	H3K4me3	H3K4me3
140546	Eri3	H3K4me3	H3K4me3	H3K4me3
140557	Smc1b	H3K27me3	NoPeak	NoPeak
140559	Igsf8	NoPeak	NoPeak	NoPeak
140570	Plxnb2	H3K4me3	H3K4me3	H3K4me3
140571	Plxnb3	NoPeak	NoPeak	NoPeak
140577	Ankrd6	Bivalent	Bivalent	Bivalent
140579	Elmo2	H3K4me3	H3K4me3	H3K4me3
140580	Elmo1	H3K4me3	H3K4me3	H3K4me3
140629	Ubox5	H3K4me3	H3K4me3	H3K4me3
140630	Ube4a	H3K4me3	H3K4me3	H3K4me3
140703	Emid1	H3K27me3	H3K27me3	H3K27me3
140709	Col26a1	H3K27me3	H3K27me3	H3K27me3
140721	Caskin2	Bivalent	NoPeak	H3K4me3
140723	Cacng5	H3K27me3	H3K27me3	H3K27me3
140740	Sec63	Bivalent	H3K4me3	Bivalent
140741	Gpr6	Bivalent	Bivalent	Bivalent
140742	Sesn1	H3K4me3	H3K4me3	H3K4me3
140743	Rem2	H3K27me3	H3K4me3	H3K4me3
140765	Tmprss3	NoPeak	NoPeak	NoPeak
140780	Bmp2k	H3K4me3	H3K4me3	H3K4me3
140781	Myh7	NoPeak	NoPeak	NoPeak
140792	Colec12	Bivalent	H3K27me3	Bivalent
140795	P2ry14	NoPeak	NoPeak	NoPeak
140806	Il25	NoPeak	NoPeak	NoPeak
140810	Ttbk2	H3K4me3	H3K4me3	H3K4me3
140858	Wdr5	H3K4me3	H3K4me3	H3K4me3
140859	Nek8	Bivalent	H3K4me3	NoPeak
140887	Lnx2	H3K4me3	H3K4me3	H3K4me3
140904	Caln1	NoPeak	H3K4me3	H3K4me3
140917	Dclre1b	H3K4me3	H3K4me3	H3K4me3
140918	Slc7a12	NoPeak	NoPeak	NoPeak
140919	Slc17a6	Bivalent	H3K27me3	H3K27me3
142681	Slc34a3	H3K27me3	H3K27me3	NoPeak
142682	Zcchc14	H3K4me3	H3K4me3	H3K4me3
142687	Asb14	NoPeak	NoPeak	NoPeak
142688	Asb13	Bivalent	Bivalent	Bivalent
142980	Tlr3	NoPeak	NoPeak	NoPeak
170439	Elovl6	H3K4me3	H3K4me3	H3K4me3
170441	Slc2a10	H3K27me3	H3K27me3	H3K27me3
170442	Bbox1	NoPeak	NoPeak	NoPeak
170458	Gpha2	NoPeak	NoPeak	NoPeak
170459	Stard4	H3K4me3	H3K4me3	H3K4me3
170460	Stard5	NoPeak	NoPeak	NoPeak
170461	Stard6	H3K4me3	H3K4me3	H3K4me3
170472	Recql5	H3K4me3	H3K4me3	H3K4me3
170483	Grin3b	H3K27me3	NoPeak	NoPeak
170484	Nphs2	H3K27me3	H3K27me3	H3K27me3
170571	Cntnap4	H3K4me3	H3K4me3	H3K4me3
170574	Sp7	H3K27me3	H3K27me3	H3K27me3
170625	Snx18	H3K4me3	H3K4me3	H3K4me3
170638	Hpcal4	H3K27me3	H3K27me3	H3K27me3
170639	Olfr78	NoPeak	NoPeak	NoPeak
170643	Kirrel	H3K4me3	H3K27me3	Bivalent
170644	Ubn1	H3K4me3	H3K4me3	H3K4me3
170648	Olfr138	NoPeak	NoPeak	NoPeak
170651	Krtap19-2	NoPeak	NoPeak	NoPeak
170654	Krtap19-4	NoPeak	NoPeak	NoPeak
170656	Krtap21-1	NoPeak	NoPeak	NoPeak
170657	Krtap19-1	NoPeak	NoPeak	NoPeak
170658	BC002163	NoPeak	NoPeak	NoPeak
170676	Peg10	H3K4me3	NoPeak	NoPeak
170677	Cdhr1	H3K27me3	NoPeak	NoPeak
170706	Tmem37	H3K27me3	H3K27me3	H3K27me3
170707	Usp48	H3K4me3	H3K4me3	H3K4me3
170711	Otud7a	H3K4me3	H3K4me3	H3K4me3
170716	Cyp4f13	H3K4me3	H3K4me3	H3K4me3
170718	Idh3b	H3K4me3	H3K4me3	H3K4me3
170719	Oxr1	H3K4me3	H3K4me3	H3K4me3
170720	Card14	H3K27me3	H3K27me3	H3K27me3
170721	Papln	NoPeak	NoPeak	NoPeak
170722	Nxf7	NoPeak	NoPeak	NoPeak
170725	Capn8	H3K27me3	H3K27me3	H3K27me3
170728	Rtn4ip1	H3K4me3	H3K4me3	H3K4me3
170729	Scrt1	Bivalent	Bivalent	H3K4me3
170731	Mfn2	H3K4me3	H3K4me3	H3K4me3
170732	Trhr2	NoPeak	NoPeak	NoPeak
170733	Klra17	NoPeak	NoPeak	NoPeak
170734	Zscan5b	NoPeak	NoPeak	NoPeak
170735	Arr3	H3K27me3	H3K27me3	H3K27me3
170736	Parvb	H3K4me3	NoPeak	H3K4me3
170737	Znrf1	H3K4me3	H3K4me3	H3K4me3
170738	Kcnh7	H3K4me3	NoPeak	H3K4me3
170740	Zfp287	H3K4me3	H3K4me3	NoPeak
170741	Pilrb1	NoPeak	NoPeak	NoPeak
170742	Sertad3	H3K4me3	H3K4me3	H3K4me3
170743	Tlr7	H3K27me3	H3K27me3	NoPeak
170744	Tlr8	H3K27me3	H3K27me3	NoPeak
170745	Xpnpep2	NoPeak	NoPeak	NoPeak
170748	Smco4	Bivalent	H3K27me3	Bivalent
170749	Mtmr4	H3K4me3	H3K4me3	H3K4me3
170750	Xpnpep1	H3K4me3	H3K4me3	H3K4me3
170752	Bco2	NoPeak	NoPeak	NoPeak
170753	Zfp704	H3K4me3	H3K4me3	H3K4me3
170755	Sgk3	Bivalent	H3K4me3	H3K4me3
170756	Slc8b1	H3K27me3	NoPeak	NoPeak
170757	Adgrl4	NoPeak	NoPeak	NoPeak
170758	Rac3	Bivalent	Bivalent	Bivalent
170759	Atp13a1	H3K4me3	H3K4me3	H3K4me3
170760	Acbd3	H3K4me3	H3K4me3	H3K4me3
170761	Pdzd3	NoPeak	NoPeak	NoPeak
170762	Nup155	H3K4me3	H3K4me3	H3K4me3
170763	Zfp87	H3K4me3	H3K4me3	NoPeak
170765	Ripply3	H3K27me3	H3K27me3	H3K27me3
170767	Rfxap	H3K4me3	H3K4me3	H3K4me3
170768	Pfkfb3	H3K27me3	Bivalent	H3K4me3
170770	Bbc3	Bivalent	H3K4me3	H3K4me3
170771	Khdrbs2	H3K4me3	H3K4me3	H3K4me3
170772	Glcci1	H3K4me3	H3K4me3	H3K4me3
170776	Cd209c	NoPeak	NoPeak	NoPeak
170779	Cd209d	NoPeak	NoPeak	NoPeak
170780	Cd209e	NoPeak	NoPeak	NoPeak
170786	Cd209a	H3K27me3	H3K27me3	H3K27me3
170787	Hdac10	H3K4me3	NoPeak	NoPeak
170788	Crb1	NoPeak	NoPeak	NoPeak
170789	Acot8	H3K4me3	H3K4me3	H3K4me3
170790	Mlc1	NoPeak	NoPeak	NoPeak
170791	Rbm39	H3K4me3	H3K4me3	H3K4me3
170799	Rtkn2	H3K4me3	H3K4me3	H3K4me3
170813	Ms4a3	NoPeak	NoPeak	NoPeak
170822	Usp33	H3K4me3	H3K4me3	H3K4me3
170823	Glmn	H3K4me3	NoPeak	H3K4me3
170826	Ppargc1b	Bivalent	Bivalent	H3K4me3
170828	Vgll1	NoPeak	NoPeak	NoPeak
170829	Tram2	Bivalent	H3K4me3	H3K4me3
170833	Hook2	H3K4me3	NoPeak	H3K4me3
170834	Oosp1	NoPeak	NoPeak	NoPeak
170835	Inpp5j	NoPeak	H3K4me3	H3K4me3
170930	Sumo2	H3K4me3	H3K4me3	H3K4me3
170935	Grid2ip	NoPeak	NoPeak	NoPeak
170936	Zfp369	H3K4me3	H3K4me3	H3K4me3
170938	Zfp617	H3K4me3	H3K4me3	H3K4me3
170939	Krtap19-9b	NoPeak	NoPeak	NoPeak
170942	Erdr1	NoPeak	NoPeak	NoPeak
170947	Myoz3	NoPeak	NoPeak	NoPeak
170952	Prima1	Bivalent	H3K27me3	Bivalent
171095	Il17rc	H3K27me3	NoPeak	NoPeak
171166	Mcoln3	H3K27me3	H3K27me3	H3K27me3
171167	Fut10	H3K4me3	H3K4me3	H3K4me3
171168	Acer1	NoPeak	NoPeak	NoPeak
171170	Mbnl3	Bivalent	H3K27me3	H3K27me3
171171	Ntng2	H3K27me3	H3K27me3	NoPeak
171180	Syt12	Bivalent	H3K4me3	H3K4me3
171183	Vmn1r37	NoPeak	NoPeak	NoPeak
171184	Vmn1r36	NoPeak	NoPeak	NoPeak
171185	Vmn1r35	NoPeak	NoPeak	NoPeak
171186	Vmn1r38	NoPeak	NoPeak	NoPeak
171187	Vmn1r33	NoPeak	NoPeak	NoPeak
171188	Vmn1r32	NoPeak	NoPeak	NoPeak
171189	Vmn1r17	NoPeak	NoPeak	NoPeak
171190	Vmn1r26	NoPeak	NoPeak	NoPeak
171191	Vmn1r24	NoPeak	NoPeak	NoPeak
171192	Vmn1r5	NoPeak	NoPeak	NoPeak
171193	Vmn1r6	NoPeak	NoPeak	NoPeak
171194	Vmn1r4	NoPeak	NoPeak	NoPeak
171195	Vmn1r30	NoPeak	NoPeak	NoPeak
171196	Vmn1r22	NoPeak	NoPeak	NoPeak
171197	Vmn1r23	NoPeak	NoPeak	NoPeak
171198	Vmn1r28	NoPeak	NoPeak	NoPeak
171199	Vmn1r18	NoPeak	NoPeak	NoPeak
171200	Vmn1r19	NoPeak	NoPeak	NoPeak
171201	Vmn1r21	NoPeak	NoPeak	NoPeak
171202	Vmn1r16	NoPeak	NoPeak	NoPeak
171203	Vmn1r9	NoPeak	NoPeak	NoPeak
171205	Vmn1r8	NoPeak	NoPeak	NoPeak
171206	Vmn1r27	NoPeak	NoPeak	NoPeak
171207	Arhgap4	H3K27me3	NoPeak	NoPeak
171209	Asic3	NoPeak	NoPeak	NoPeak
171210	Acot2	H3K4me3	NoPeak	H3K4me3
171211	Edaradd	Bivalent	H3K27me3	H3K27me3
171212	Galnt10	Bivalent	Bivalent	H3K27me3
171224	Vmn1r229	NoPeak	NoPeak	NoPeak
171225	Vmn1r226	NoPeak	NoPeak	NoPeak
171226	Vmn1r228	NoPeak	NoPeak	NoPeak
171227	Vmn1r232	NoPeak	H3K27me3	NoPeak
171228	Vmn1r225	NoPeak	NoPeak	NoPeak
171229	Vmn1r227	NoPeak	NoPeak	NoPeak
171230	Vmn1r231	NoPeak	H3K27me3	NoPeak
171231	Vmn1r230	NoPeak	NoPeak	NoPeak
171232	Vmn1r234	NoPeak	NoPeak	NoPeak
171233	Vmn1r235	NoPeak	NoPeak	NoPeak
171234	Vmn1r237	NoPeak	NoPeak	NoPeak
171235	Vmn1r236	NoPeak	NoPeak	NoPeak
171236	Vmn1r233	H3K27me3	H3K27me3	H3K27me3
171237	Vmn1r73	NoPeak	NoPeak	NoPeak
171238	Vmn1r80	NoPeak	NoPeak	NoPeak
171239	Vmn1r76	NoPeak	NoPeak	NoPeak
171240	Vmn1r74	NoPeak	NoPeak	NoPeak
171241	Vmn1r75	NoPeak	NoPeak	NoPeak
171242	Vmn1r78	NoPeak	NoPeak	NoPeak
171243	Vmn1r83	NoPeak	NoPeak	NoPeak
171244	Vmn1r81	NoPeak	NoPeak	NoPeak
171245	Vmn1r-ps103	NoPeak	NoPeak	NoPeak
171246	Vmn1r200	NoPeak	NoPeak	NoPeak
171247	Vmn1r199	NoPeak	NoPeak	NoPeak
171248	Vmn1r214	NoPeak	NoPeak	NoPeak
171249	Vmn1r213	NoPeak	NoPeak	NoPeak
171250	Vmn1r206	NoPeak	NoPeak	NoPeak
171251	Vmn1r205	NoPeak	NoPeak	NoPeak
171252	Vmn1r208	NoPeak	NoPeak	NoPeak
171253	Vmn1r215	NoPeak	NoPeak	NoPeak
171254	Vmn1r198	NoPeak	NoPeak	NoPeak
171255	Vmn1r201	NoPeak	NoPeak	NoPeak
171256	Vmn1r218	NoPeak	NoPeak	NoPeak
171257	Vmn1r195	NoPeak	NoPeak	NoPeak
171258	Vmn1r202	NoPeak	NoPeak	NoPeak
171259	Vmn1r193	NoPeak	NoPeak	NoPeak
171260	Vmn1r89	NoPeak	NoPeak	NoPeak
171261	Vmn1r87	NoPeak	NoPeak	NoPeak
171262	Vmn1r70	NoPeak	NoPeak	NoPeak
171263	Vmn1r67	NoPeak	NoPeak	NoPeak
171264	Vmn1r66	NoPeak	NoPeak	NoPeak
171265	Vmn1r185	NoPeak	NoPeak	NoPeak
171267	Vmn1r84	NoPeak	NoPeak	NoPeak
171268	Vmn1r82	NoPeak	NoPeak	NoPeak
171269	Vmn1r210	NoPeak	NoPeak	NoPeak
171270	Vmn1r203	NoPeak	NoPeak	NoPeak
171271	Vmn1r220	NoPeak	NoPeak	NoPeak
171272	Vmn1r219	NoPeak	NoPeak	NoPeak
171273	Vmn1r217	NoPeak	NoPeak	NoPeak
171274	Vmn1r222	NoPeak	NoPeak	NoPeak
171275	Vmn1r212	NoPeak	NoPeak	NoPeak
171277	Vmn1r211	NoPeak	NoPeak	NoPeak
171278	Vmn1r197	NoPeak	NoPeak	NoPeak
171279	Vmn1r216	NoPeak	NoPeak	NoPeak
171281	Acot3	H3K27me3	NoPeak	NoPeak
171282	Acot4	NoPeak	NoPeak	H3K4me3
171283	Havcr1	NoPeak	NoPeak	NoPeak
171284	Timd2	NoPeak	NoPeak	NoPeak
171285	Havcr2	NoPeak	NoPeak	NoPeak
171286	Slc12a8	NoPeak	NoPeak	NoPeak
171382	Trpm8	H3K27me3	H3K27me3	H3K27me3
171388	Bnipl	NoPeak	NoPeak	NoPeak
171405	Slc22a27	NoPeak	NoPeak	NoPeak
171429	Slc26a6	H3K4me3	H3K4me3	H3K4me3
171463	Il17rd	Bivalent	Bivalent	Bivalent
171469	Gpr37l1	NoPeak	NoPeak	NoPeak
171486	Cd99l2	H3K4me3	NoPeak	NoPeak
171504	Apobr	H3K27me3	H3K27me3	H3K27me3
171506	H1foo	NoPeak	NoPeak	NoPeak
171508	Creld1	Bivalent	H3K4me3	H3K4me3
171530	Ucn2	NoPeak	NoPeak	NoPeak
171531	Mlph	H3K27me3	H3K27me3	H3K27me3
171543	Bmf	Bivalent	H3K4me3	H3K4me3
171567	Nme7	H3K4me3	H3K4me3	H3K4me3
171580	Mical1	H3K4me3	NoPeak	NoPeak
171588	Gm38402	NoPeak	NoPeak	NoPeak
191578	Helq	H3K4me3	H3K4me3	H3K4me3
192113	Atp12a	H3K27me3	H3K27me3	H3K27me3
192119	Dicer1	H3K4me3	H3K4me3	H3K4me3
192120	Bspry	H3K27me3	H3K27me3	NoPeak
192136	Sugct	H3K4me3	H3K4me3	H3K4me3
192140	Tmc2	NoPeak	NoPeak	NoPeak
192156	Mvd	H3K4me3	H3K4me3	H3K4me3
192157	Socs7	H3K4me3	H3K4me3	H3K4me3
192159	Prpf8	H3K4me3	H3K4me3	H3K4me3
192160	Casc3	H3K4me3	H3K4me3	H3K4me3
192161	Pcdha9	H3K27me3	H3K27me3	NoPeak
192163	Pcdha3	NoPeak	NoPeak	NoPeak
192164	Pcdha12	H3K27me3	H3K27me3	NoPeak
192166	Sardh	NoPeak	NoPeak	NoPeak
192167	Nlgn1	Bivalent	H3K4me3	H3K4me3
192169	Ufsp2	H3K4me3	H3K4me3	H3K4me3
192170	Eif4a3	H3K4me3	H3K4me3	H3K4me3
192173	Fam195b	H3K4me3	H3K4me3	H3K4me3
192174	Rwdd4a	H3K4me3	H3K4me3	H3K4me3
192176	Flna	H3K4me3	NoPeak	H3K4me3
192185	Nadk	NoPeak	NoPeak	NoPeak
192187	Stab1	NoPeak	NoPeak	NoPeak
192188	Stab2	NoPeak	NoPeak	NoPeak
192190	Pkhd1l1	NoPeak	NoPeak	NoPeak
192191	Med9	H3K4me3	H3K4me3	NoPeak
192192	Shkbp1	Bivalent	H3K27me3	H3K27me3
192193	Edem1	H3K4me3	H3K4me3	H3K4me3
192194	Btnl10	H3K27me3	NoPeak	NoPeak
192195	Ash1l	H3K4me3	H3K4me3	H3K4me3
192196	Luc7l2	H3K4me3	H3K4me3	H3K4me3
192197	Bcas3	H3K4me3	H3K4me3	H3K4me3
192198	Lrrc4	Bivalent	H3K4me3	H3K4me3
192199	Rspo1	H3K27me3	H3K27me3	H3K27me3
192200	Wfdc12	H3K27me3	H3K27me3	H3K27me3
192201	Wfdc15b	NoPeak	NoPeak	NoPeak
192212	Prom2	H3K27me3	NoPeak	NoPeak
192216	Tmem47	H3K4me3	H3K4me3	H3K4me3
192231	Hexim1	H3K4me3	H3K4me3	H3K4me3
192232	Hps4	H3K4me3	H3K4me3	H3K4me3
192236	Hps1	H3K4me3	H3K4me3	H3K4me3
192285	Phf21a	H3K4me3	NoPeak	H3K4me3
192287	Slc25a36	Bivalent	H3K4me3	H3K4me3
192292	Nrbp1	H3K4me3	H3K4me3	H3K4me3
192650	Cabp7	Bivalent	Bivalent	Bivalent
192651	Zfp286	H3K4me3	NoPeak	NoPeak
192652	Wdr81	H3K4me3	H3K4me3	H3K4me3
192653	Ttc36	NoPeak	NoPeak	NoPeak
192654	Pla2g15	H3K4me3	H3K4me3	H3K4me3
192656	Ripk2	H3K4me3	H3K4me3	H3K4me3
192657	Ell2	Bivalent	H3K27me3	Bivalent
192658	Rfpl4	H3K27me3	NoPeak	H3K27me3
192662	Arhgdia	H3K4me3	H3K4me3	H3K4me3
192663	Abcg4	Bivalent	H3K4me3	H3K4me3
192678	Rassf3	H3K4me3	H3K4me3	H3K4me3
192734	Lrrc75b	Bivalent	H3K4me3	H3K4me3
192775	Kcnh6	H3K27me3	NoPeak	NoPeak
192786	Rapgef6	H3K4me3	H3K4me3	NoPeak
192852	Lrrc3c	H3K27me3	H3K27me3	H3K27me3
192897	Itgb4	H3K27me3	H3K27me3	NoPeak
192950	Nacad	Bivalent	H3K4me3	H3K4me3
192970	Dhrs11	H3K4me3	H3K4me3	H3K4me3
192976	Lrrc75a	H3K4me3	H3K4me3	H3K4me3
192986	Cyb5d2	H3K4me3	H3K4me3	H3K4me3
193003	Pirt	NoPeak	NoPeak	H3K27me3
193022	Gm53	H3K27me3	H3K27me3	H3K27me3
193034	Trpv1	NoPeak	NoPeak	NoPeak
193043	Zfp3	H3K4me3	H3K4me3	H3K4me3
193053	Olfr384	NoPeak	NoPeak	NoPeak
193116	Slu7	Bivalent	Bivalent	H3K4me3
193217	BC018473	NoPeak	NoPeak	NoPeak
193280	C030037D09Rik	H3K4me3	H3K4me3	H3K4me3
193286	BC049762	H3K4me3	H3K4me3	H3K4me3
193385	Fam65b	NoPeak	NoPeak	NoPeak
193452	Zfp184	H3K4me3	H3K4me3	H3K4me3
193670	Rnf185	H3K4me3	H3K4me3	H3K4me3
193736	Zbtb12	H3K4me3	NoPeak	H3K4me3
193740	Hspa1a	H3K27me3	H3K27me3	H3K27me3
193742	Abhd16a	H3K4me3	NoPeak	NoPeak
193796	Kdm4b	H3K4me3	H3K4me3	H3K4me3
193813	Mcfd2	Bivalent	Bivalent	Bivalent
193838	Eme2	H3K4me3	H3K4me3	H3K4me3
194126	Mtmr11	H3K27me3	H3K4me3	NoPeak
194219	Slfnl1	NoPeak	NoPeak	NoPeak
194225	Gm13103	NoPeak	NoPeak	NoPeak
194227	Gm13023	NoPeak	NoPeak	NoPeak
194231	Cnksr1	H3K27me3	NoPeak	NoPeak
194237	Rimkla	Bivalent	NoPeak	H3K4me3
194268	9930104L06Rik	H3K4me3	H3K4me3	H3K4me3
194292	Gm5	NoPeak	NoPeak	NoPeak
194309	Vps37d	Bivalent	Bivalent	Bivalent
194352	Trpv5	NoPeak	NoPeak	NoPeak
194357	Moxd2	NoPeak	NoPeak	NoPeak
194388	Tet3	H3K4me3	H3K4me3	H3K4me3
194401	Mical3	H3K27me3	H3K27me3	NoPeak
194433	Olfr707	NoPeak	NoPeak	NoPeak
194588	Obox7	NoPeak	NoPeak	NoPeak
194590	Reps2	Bivalent	NoPeak	H3K4me3
194597	Tmprss11a	NoPeak	NoPeak	NoPeak
194604	Serpina16	NoPeak	NoPeak	NoPeak
194655	Klf11	H3K4me3	H3K4me3	H3K4me3
194735	Btg1-ps2	NoPeak	NoPeak	NoPeak
194738	Rhox11	NoPeak	NoPeak	NoPeak
194744	Slc25a43	H3K27me3	NoPeak	NoPeak
194854	Gm9	NoPeak	NoPeak	NoPeak
194856	Rhox4e	NoPeak	NoPeak	NoPeak
194908	Pld6	H3K27me3	H3K27me3	NoPeak
194952	Jmjd4	H3K4me3	H3K4me3	H3K4me3
194974	Sun3	H3K27me3	NoPeak	NoPeak
195018	Zzef1	H3K4me3	H3K4me3	H3K4me3
195040	Tmem199	H3K4me3	H3K4me3	H3K4me3
195046	Nlrp1a	NoPeak	H3K27me3	H3K27me3
195208	Dcdc2a	Bivalent	Bivalent	Bivalent
195236	Pom121l2	Bivalent	Bivalent	Bivalent
195333	Gsc2	H3K27me3	H3K27me3	H3K27me3
195359	Trim40	H3K27me3	H3K27me3	H3K27me3
195434	Utp14b	H3K4me3	H3K4me3	H3K4me3
195522	Zfp691	H3K4me3	NoPeak	H3K4me3
195531	Zfp982	NoPeak	NoPeak	NoPeak
195555	Pramef6	NoPeak	NoPeak	NoPeak
195564	Skint3	NoPeak	NoPeak	NoPeak
195646	Hs3st2	H3K27me3	H3K27me3	Bivalent
195727	Nhs	Bivalent	Bivalent	Bivalent
195733	Grhl1	Bivalent	H3K27me3	Bivalent
207151	Slc22a19	NoPeak	NoPeak	NoPeak
207157	Gm9871	NoPeak	NoPeak	NoPeak
207165	Bptf	H3K4me3	H3K4me3	H3K4me3
207175	Cetn4	H3K4me3	H3K4me3	H3K4me3
207181	Rbms3	NoPeak	NoPeak	NoPeak
207182	Ggt7	NoPeak	H3K4me3	NoPeak
207209	Ccdc154	NoPeak	NoPeak	NoPeak
207212	Arhgef17	H3K27me3	H3K27me3	H3K27me3
207213	Tdpoz1	NoPeak	NoPeak	NoPeak
207214	Larp4	NoPeak	NoPeak	NoPeak
207215	Fbxo40	NoPeak	NoPeak	NoPeak
207227	Stxbp5l	Bivalent	H3K4me3	H3K4me3
207259	Zbtb7c	Bivalent	Bivalent	Bivalent
207278	Fchsd2	H3K4me3	H3K4me3	H3K4me3
207304	Hectd1	H3K4me3	H3K4me3	H3K4me3
207352	Sec23ip	Bivalent	H3K4me3	H3K4me3
207375	Fam120c	Bivalent	Bivalent	H3K4me3
207393	Elfn2	H3K27me3	H3K27me3	Bivalent
207425	Wdr11	H3K4me3	H3K4me3	H3K4me3
207474	Kctd12b	NoPeak	NoPeak	NoPeak
207495	Baiap2l2	NoPeak	NoPeak	NoPeak
207521	Dtx4	Bivalent	Bivalent	H3K4me3
207565	Camkk2	Bivalent	H3K4me3	H3K4me3
207592	Tbc1d16	H3K4me3	H3K4me3	H3K4me3
207596	Thsd4	H3K27me3	H3K27me3	NoPeak
207607	Ccdc40	H3K4me3	H3K4me3	H3K4me3
207615	Wdr37	H3K4me3	H3K4me3	H3K4me3
207618	Zfp804b	H3K4me3	H3K4me3	H3K4me3
207667	Skor1	Bivalent	H3K27me3	Bivalent
207683	Igsf11	Bivalent	Bivalent	Bivalent
207686	Cfap69	H3K4me3	H3K4me3	NoPeak
207704	Gtpbp10	H3K4me3	H3K4me3	H3K4me3
207728	Pde2a	H3K27me3	H3K27me3	H3K27me3
207740	Ubald1	H3K4me3	H3K4me3	H3K4me3
207742	Rnf43	H3K27me3	NoPeak	NoPeak
207777	Tspoap1	H3K27me3	H3K4me3	H3K4me3
207781	C2cd2	H3K4me3	H3K4me3	H3K4me3
207785	Csrnp2	H3K4me3	H3K4me3	H3K4me3
207798	Gramd1c	NoPeak	NoPeak	NoPeak
207806	Usf3	H3K4me3	H3K4me3	H3K4me3
207818	Smagp	H3K27me3	H3K27me3	H3K27me3
207819	4930539E08Rik	NoPeak	NoPeak	NoPeak
207839	Galnt6	H3K27me3	H3K27me3	H3K27me3
207854	Fmr1nb	NoPeak	NoPeak	NoPeak
207911	Mchr1	H3K27me3	H3K27me3	H3K27me3
207920	Esrp1	H3K27me3	H3K27me3	H3K27me3
207921	Fam228b	NoPeak	H3K4me3	H3K4me3
207932	Urb1	H3K4me3	H3K4me3	H3K4me3
207952	Klhl25	H3K4me3	H3K4me3	H3K4me3
207958	Alg11	Bivalent	Bivalent	H3K4me3
207965	Vcpkmt	H3K4me3	H3K4me3	H3K4me3
208043	Setd1b	H3K4me3	H3K4me3	H3K4me3
208076	Pknox2	H3K4me3	H3K4me3	H3K4me3
208079	A530053G22Rik	NoPeak	NoPeak	NoPeak
208080	Ubap1l	NoPeak	NoPeak	NoPeak
208084	Pif1	H3K4me3	H3K27me3	Bivalent
208092	Chmp6	H3K4me3	H3K4me3	H3K4me3
208098	Panx3	NoPeak	NoPeak	NoPeak
208104	Mlxip	H3K4me3	H3K4me3	H3K4me3
208111	Zfp976	NoPeak	NoPeak	NoPeak
208117	Aph1b	H3K4me3	H3K4me3	H3K4me3
208144	Dhx37	H3K4me3	H3K4me3	H3K4me3
208146	Yeats2	H3K4me3	H3K4me3	H3K4me3
208151	Tmem132b	H3K27me3	H3K27me3	Bivalent
208154	Btla	NoPeak	NoPeak	NoPeak
208158	Map6d1	H3K4me3	H3K4me3	H3K4me3
208164	Fam180a	NoPeak	NoPeak	NoPeak
208166	Gm609	NoPeak	NoPeak	NoPeak
208169	Slc9c1	NoPeak	NoPeak	NoPeak
208171	Tmprss7	NoPeak	NoPeak	NoPeak
208177	Phldb2	NoPeak	NoPeak	NoPeak
208188	Ghsr	Bivalent	H3K27me3	Bivalent
208194	Exog	H3K4me3	H3K4me3	H3K4me3
208198	Btbd2	H3K4me3	H3K4me3	H3K4me3
208211	Alg1	H3K4me3	H3K4me3	H3K4me3
208213	Tmem132c	Bivalent	Bivalent	Bivalent
208228	Mob3a	H3K4me3	NoPeak	H3K4me3
208258	Ankrd33	NoPeak	NoPeak	NoPeak
208263	Tor1aip1	H3K4me3	H3K4me3	H3K4me3
208266	Dot1l	H3K4me3	H3K4me3	H3K4me3
208285	Cyp4f17	H3K27me3	H3K27me3	H3K27me3
208292	Zfp871	H3K4me3	H3K4me3	H3K4me3
208366	Rpp40	H3K4me3	H3K4me3	NoPeak
208372	Asb18	NoPeak	NoPeak	NoPeak
208426	Iqcj	NoPeak	NoPeak	NoPeak
208431	Shroom4	H3K4me3	H3K4me3	H3K4me3
208439	Klhl29	H3K4me3	H3K4me3	H3K4me3
208440	Dip2c	H3K4me3	H3K4me3	H3K4me3
208449	Sgms1	H3K4me3	H3K4me3	H3K4me3
208501	Ndufaf8	H3K4me3	H3K4me3	H3K4me3
208518	Cep78	H3K4me3	H3K4me3	H3K4me3
208583	Nek11	Bivalent	Bivalent	H3K27me3
208595	Mterf1b	NoPeak	NoPeak	NoPeak
208606	Rsrc2	H3K4me3	H3K4me3	H3K4me3
208613	Tmem212	NoPeak	NoPeak	NoPeak
208618	Etl4	Bivalent	Bivalent	Bivalent
208624	Alg3	H3K4me3	H3K4me3	H3K4me3
208628	Kntc1	H3K4me3	H3K4me3	H3K4me3
208634	Tspan10	NoPeak	NoPeak	NoPeak
208638	Slc25a38	Bivalent	H3K4me3	Bivalent
208643	Eif4g1	H3K4me3	H3K4me3	H3K4me3
208647	Creb3l2	Bivalent	H3K4me3	H3K4me3
208650	Cblb	H3K4me3	H3K4me3	H3K4me3
208659	Fam20a	Bivalent	Bivalent	H3K27me3
208665	Akr1d1	NoPeak	NoPeak	NoPeak
208666	Diras1	Bivalent	NoPeak	H3K4me3
208677	Creb3l3	H3K27me3	NoPeak	NoPeak
208691	Eif5a2	Bivalent	H3K4me3	Bivalent
208715	Hmgcs1	H3K4me3	H3K4me3	H3K4me3
208718	Dis3l2	H3K4me3	H3K4me3	H3K4me3
208727	Hdac4	H3K4me3	H3K4me3	H3K4me3
208748	Prrg3	Bivalent	NoPeak	H3K4me3
208760	Aqp12	NoPeak	NoPeak	NoPeak
208768	Sde2	H3K4me3	H3K4me3	NoPeak
208777	Sned1	Bivalent	H3K4me3	H3K4me3
208795	Tmem63a	Bivalent	Bivalent	Bivalent
208820	Triqk	NoPeak	NoPeak	NoPeak
208836	Fanci	H3K4me3	NoPeak	H3K4me3
208846	Daam1	Bivalent	Bivalent	Bivalent
208869	Dock3	Bivalent	Bivalent	H3K4me3
208884	Zdhhc9	H3K4me3	NoPeak	H3K4me3
208890	Slc26a7	NoPeak	NoPeak	NoPeak
208898	Unc13c	NoPeak	NoPeak	NoPeak
208908	Ccdc62	H3K4me3	NoPeak	NoPeak
208922	Cpeb3	H3K4me3	H3K4me3	H3K4me3
208936	Adamts18	Bivalent	H3K4me3	H3K4me3
208943	Myo5c	H3K27me3	H3K27me3	H3K27me3
208967	Thnsl1	H3K4me3	H3K4me3	H3K4me3
208968	Zfp280c	H3K4me3	H3K4me3	H3K4me3
208982	Hmgcll1	NoPeak	NoPeak	H3K4me3
208990	Npb	H3K27me3	H3K27me3	NoPeak
208994	Fam83b	H3K27me3	H3K27me3	H3K27me3
209003	Rbmx2	H3K4me3	NoPeak	NoPeak
209005	Gm595	NoPeak	NoPeak	NoPeak
209011	Sirt7	H3K4me3	H3K4me3	H3K4me3
209012	Ulk4	H3K4me3	H3K4me3	NoPeak
209018	Vps8	H3K4me3	H3K4me3	H3K4me3
209027	Pycr1	H3K4me3	NoPeak	NoPeak
209032	Zc3hav1l	H3K4me3	NoPeak	NoPeak
209039	Tns2	NoPeak	NoPeak	H3K4me3
209047	Gipc3	H3K27me3	H3K27me3	H3K27me3
209086	Samd9l	NoPeak	NoPeak	NoPeak
209091	Ccnb3	NoPeak	NoPeak	NoPeak
209131	Snx30	H3K4me3	H3K4me3	H3K4me3
209176	Ido2	NoPeak	NoPeak	NoPeak
209186	Acnat2	NoPeak	NoPeak	NoPeak
209195	Clic6	Bivalent	H3K27me3	H3K27me3
209200	Dtx3l	H3K4me3	H3K4me3	H3K4me3
209212	Osgin2	H3K4me3	H3K4me3	H3K4me3
209224	Enox2	H3K4me3	NoPeak	NoPeak
209225	Zfp710	H3K4me3	NoPeak	H3K4me3
209232	Wfdc5	H3K27me3	H3K27me3	H3K27me3
209239	Gan	H3K4me3	H3K4me3	H3K4me3
209268	Igsf1	NoPeak	NoPeak	NoPeak
209294	Csta1	NoPeak	NoPeak	NoPeak
209318	Gps1	H3K4me3	H3K4me3	H3K4me3
209334	Gen1	H3K4me3	H3K4me3	H3K4me3
209351	Wfdc6a	H3K27me3	NoPeak	NoPeak
209354	Eif2b1	H3K4me3	H3K4me3	H3K4me3
209357	Gtf2h3	H3K4me3	H3K4me3	H3K4me3
209361	Taf3	H3K4me3	H3K4me3	H3K4me3
209378	Itih5	NoPeak	NoPeak	H3K27me3
209380	Gm4759	NoPeak	NoPeak	NoPeak
209387	Trim30d	NoPeak	NoPeak	NoPeak
209416	Gpkow	H3K4me3	NoPeak	H3K4me3
209446	Tfe3	H3K4me3	H3K4me3	H3K4me3
209448	Hoxc10	H3K27me3	H3K27me3	H3K27me3
209456	Trp53bp2	H3K4me3	H3K4me3	H3K4me3
209462	Hace1	H3K4me3	NoPeak	H3K4me3
209478	Tbc1d12	H3K4me3	H3K4me3	H3K4me3
209488	Hsh2d	NoPeak	NoPeak	NoPeak
209497	Tmem164	Bivalent	H3K27me3	H3K4me3
209512	Taar2	NoPeak	NoPeak	NoPeak
209513	Taar4	NoPeak	NoPeak	NoPeak
209517	Taar7b	NoPeak	NoPeak	NoPeak
209540	Rgag1	H3K27me3	H3K27me3	H3K27me3
209550	Rad51ap2	Bivalent	NoPeak	H3K4me3
209558	Enpp3	NoPeak	NoPeak	H3K27me3
209584	Tyw3	H3K4me3	H3K4me3	H3K4me3
209586	Nudcd3	H3K4me3	H3K4me3	H3K4me3
209588	Sectm1a	NoPeak	NoPeak	NoPeak
209590	Il23r	NoPeak	NoPeak	NoPeak
209601	Erich3	NoPeak	NoPeak	H3K27me3
209630	Frmd4a	H3K4me3	H3K27me3	H3K27me3
209645	Bend7	Bivalent	Bivalent	Bivalent
209683	Ttc28	H3K4me3	H3K4me3	H3K4me3
209692	Dhtkd1	NoPeak	H3K4me3	NoPeak
209707	Lcorl	H3K4me3	H3K4me3	H3K4me3
209737	Kif15	H3K4me3	H3K4me3	H3K4me3
209743	AF529169	Bivalent	H3K4me3	H3K4me3
209760	Tmc7	Bivalent	H3K4me3	H3K4me3
209773	Dennd2a	H3K4me3	H3K4me3	H3K4me3
209776	Gpr139	Bivalent	Bivalent	Bivalent
209815	Tbc1d25	H3K4me3	NoPeak	H3K4me3
209824	Vmn1r183	NoPeak	NoPeak	NoPeak
209837	Slc38a5	H3K27me3	H3K27me3	NoPeak
209966	Pgbd5	Bivalent	H3K4me3	H3K4me3
210004	B3gntl1	H3K4me3	H3K4me3	NoPeak
210009	Mtrr	H3K4me3	H3K4me3	H3K4me3
210027	Slc35f3	Bivalent	H3K4me3	H3K4me3
210029	Metrnl	Bivalent	H3K4me3	Bivalent
210035	Nemp1	Bivalent	Bivalent	H3K4me3
210044	Adcy2	Bivalent	H3K27me3	H3K27me3
210045	Nlrp4b	NoPeak	NoPeak	NoPeak
210094	Iglon5	Bivalent	Bivalent	Bivalent
210104	Zfp658	H3K4me3	H3K4me3	H3K4me3
210105	Zfp719	H3K4me3	H3K4me3	H3K4me3
210106	Papd7	H3K4me3	H3K4me3	H3K4me3
210108	D130043K22Rik	NoPeak	NoPeak	H3K4me3
210126	Lpp	H3K4me3	H3K4me3	H3K4me3
210135	Zfp180	H3K4me3	H3K4me3	H3K4me3
210145	Irgc1	NoPeak	NoPeak	NoPeak
210146	Irgq	H3K4me3	H3K4me3	H3K4me3
210148	Slc30a6	H3K4me3	H3K4me3	H3K4me3
210155	Gm4763	NoPeak	NoPeak	NoPeak
210162	Zkscan2	H3K4me3	H3K4me3	H3K4me3
210172	Zfp526	H3K4me3	H3K4me3	H3K4me3
210198	Gprc6a	NoPeak	NoPeak	NoPeak
210274	Shank2	H3K27me3	H3K27me3	H3K27me3
210293	Dock10	Bivalent	H3K4me3	H3K4me3
210297	Lrch2	H3K4me3	NoPeak	H3K4me3
210321	BC048679	H3K27me3	NoPeak	NoPeak
210356	Nckap5	H3K27me3	H3K27me3	H3K27me3
210376	Mtmr9	H3K4me3	H3K4me3	H3K4me3
210417	Thsd7b	Bivalent	Bivalent	Bivalent
210463	Slc22a22	NoPeak	NoPeak	NoPeak
210503	Zfp677	NoPeak	NoPeak	H3K4me3
210510	Tdrd6	H3K27me3	H3K27me3	Bivalent
210529	Mettl14	Bivalent	Bivalent	Bivalent
210530	P3h2	Bivalent	Bivalent	Bivalent
210535	Gm12169	NoPeak	NoPeak	NoPeak
210544	Tbc1d31	H3K4me3	H3K4me3	H3K4me3
210554	Hus1b	NoPeak	NoPeak	NoPeak
210573	Tmem151b	H3K4me3	H3K4me3	H3K4me3
210582	Coq10a	H3K4me3	NoPeak	H3K4me3
210622	Pamr1	H3K27me3	NoPeak	H3K27me3
210673	Prrt3	Bivalent	NoPeak	H3K4me3
210710	Gab3	H3K4me3	NoPeak	NoPeak
210711	Mcmbp	Bivalent	H3K4me3	H3K4me3
210719	Mkx	Bivalent	H3K27me3	H3K27me3
210741	Kcnk12	Bivalent	Bivalent	H3K4me3
210757	Themis	NoPeak	NoPeak	NoPeak
210762	Ppp1r36	H3K27me3	H3K27me3	H3K27me3
210766	Brcc3	H3K4me3	NoPeak	H3K4me3
210789	Tbc1d4	H3K4me3	H3K4me3	H3K4me3
210801	Unc5d	Bivalent	H3K4me3	Bivalent
210808	Lacc1	Bivalent	NoPeak	NoPeak
210853	Zfp947	H3K4me3	H3K4me3	H3K4me3
210876	Vmn2r111	NoPeak	NoPeak	NoPeak
210925	Ints9	H3K4me3	H3K4me3	H3K4me3
210933	Adgrb3	H3K4me3	H3K4me3	H3K4me3
210940	4931408C20Rik	H3K27me3	H3K27me3	H3K27me3
210962	Gm597	NoPeak	NoPeak	NoPeak
210973	Kbtbd2	H3K4me3	H3K4me3	H3K4me3
210982	Gltscr1l	NoPeak	NoPeak	NoPeak
210992	Lpcat1	H3K4me3	H3K4me3	H3K4me3
210998	Fam91a1	H3K4me3	H3K4me3	H3K4me3
211001	8030423F21Rik	NoPeak	NoPeak	NoPeak
211006	Sepsecs	Bivalent	H3K27me3	Bivalent
211007	Trim41	H3K4me3	H3K4me3	H3K4me3
211039	BC016548	NoPeak	NoPeak	NoPeak
211064	Alkbh1	H3K4me3	H3K4me3	H3K4me3
211134	Lzts1	NoPeak	NoPeak	NoPeak
211135	D130040H23Rik	H3K4me3	NoPeak	NoPeak
211147	2022-03-11	Bivalent	H3K4me3	H3K4me3
211151	Churc1	H3K4me3	NoPeak	NoPeak
211187	Lrtm2	H3K27me3	NoPeak	H3K4me3
211208	Gm382	NoPeak	NoPeak	NoPeak
211223	Vmn2r15	NoPeak	NoPeak	NoPeak
211228	Lrrc25	NoPeak	NoPeak	NoPeak
211232	Cpne9	Bivalent	H3K4me3	H3K4me3
211253	Mtrf1	NoPeak	NoPeak	NoPeak
211255	Kbtbd7	H3K4me3	NoPeak	NoPeak
211286	Cln5	H3K4me3	H3K4me3	H3K4me3
211305	Fbxw13	NoPeak	NoPeak	NoPeak
211323	Nrg1	Bivalent	Bivalent	Bivalent
211329	Ncoa7	H3K4me3	H3K4me3	H3K4me3
211347	Pank3	H3K4me3	H3K4me3	H3K4me3
211378	6720489N17Rik	NoPeak	NoPeak	NoPeak
211383	Amer3	Bivalent	Bivalent	H3K4me3
211389	Suox	H3K4me3	H3K4me3	H3K4me3
211401	Mtss1	H3K4me3	H3K4me3	H3K4me3
211429	Pla2g4b	NoPeak	NoPeak	NoPeak
211446	Exoc3	H3K4me3	H3K4me3	H3K4me3
211468	Kcnh8	Bivalent	Bivalent	H3K4me3
211472	Olfr1373	NoPeak	NoPeak	NoPeak
211480	Kcnj14	NoPeak	NoPeak	NoPeak
211482	Efhb	NoPeak	NoPeak	NoPeak
211484	Tsga10	Bivalent	Bivalent	Bivalent
211488	Ado	H3K4me3	H3K4me3	H3K4me3
211496	4932415M13Rik	NoPeak	NoPeak	NoPeak
211499	Tmem87a	H3K4me3	H3K4me3	H3K4me3
211535	Ccdc114	NoPeak	NoPeak	NoPeak
211548	Nomo1	H3K4me3	H3K4me3	H3K4me3
211550	Tifa	Bivalent	H3K27me3	Bivalent
211556	Ap1ar	H3K4me3	H3K4me3	H3K4me3
211577	Mrgprf	NoPeak	NoPeak	H3K4me3
211578	Mrgprd	NoPeak	NoPeak	NoPeak
211586	Tfdp2	H3K4me3	H3K4me3	H3K4me3
211612	Ptchd1	Bivalent	NoPeak	H3K4me3
211651	Fancd2	H3K4me3	H3K4me3	H3K4me3
211652	Wwc1	Bivalent	H3K27me3	Bivalent
211660	Cspp1	H3K4me3	H3K4me3	H3K4me3
211666	Mgst2	NoPeak	NoPeak	NoPeak
211673	Arfgef1	Bivalent	H3K4me3	H3K4me3
211712	Pcdh9	H3K4me3	H3K4me3	H3K4me3
211739	Vstm2a	Bivalent	H3K27me3	H3K27me3
211770	Trib1	H3K4me3	H3K4me3	H3K4me3
211798	Mfsd9	H3K4me3	H3K4me3	H3K4me3
211896	Depdc7	Bivalent	NoPeak	H3K4me3
211914	Asap2	H3K4me3	H3K4me3	H3K4me3
211922	Dennd6a	H3K27me3	NoPeak	NoPeak
211924	Dsg1c	NoPeak	NoPeak	NoPeak
211936	Ccdc73	NoPeak	NoPeak	NoPeak
211945	Plekhh1	H3K4me3	H3K4me3	H3K4me3
211948	Pde12	H3K4me3	H3K4me3	H3K4me3
211949	Spsb4	Bivalent	Bivalent	Bivalent
211961	Asxl3	H3K4me3	H3K4me3	H3K4me3
211978	Zfyve26	H3K4me3	H3K4me3	H3K4me3
211986	Tmem18	H3K4me3	H3K4me3	NoPeak
212032	Hk3	NoPeak	NoPeak	NoPeak
212070	Clrn3	NoPeak	NoPeak	NoPeak
212073	Syne3	H3K27me3	H3K27me3	H3K27me3
212085	Trim52	NoPeak	NoPeak	NoPeak
212090	Tmem60	H3K4me3	H3K4me3	H3K4me3
212108	Rln3	H3K27me3	H3K27me3	H3K27me3
212111	Inpp5a	H3K4me3	H3K4me3	H3K4me3
212114	Nhlrc3	H3K4me3	H3K4me3	H3K4me3
212123	Dcaf15	H3K4me3	H3K4me3	NoPeak
212124	Cfap46	Bivalent	H3K4me3	H3K4me3
212127	Proser1	H3K4me3	H3K4me3	H3K4me3
212139	Cc2d1a	H3K4me3	H3K4me3	H3K4me3
212153	Ccdc191	H3K4me3	H3K4me3	H3K4me3
212163	8030462N17Rik	Bivalent	Bivalent	Bivalent
212167	Gsap	H3K27me3	H3K27me3	Bivalent
212168	Zswim4	H3K4me3	H3K4me3	H3K4me3
212190	Ubxn10	NoPeak	NoPeak	NoPeak
212198	Wdr25	H3K4me3	H3K4me3	H3K4me3
212225	Stk-ps2	NoPeak	NoPeak	NoPeak
212276	Zfp748	H3K4me3	H3K4me3	H3K4me3
212281	Zfp729a	H3K4me3	NoPeak	H3K4me3
212285	Arap2	H3K4me3	NoPeak	H3K4me3
212307	Mapre2	Bivalent	Bivalent	Bivalent
212326	Fam149a	H3K27me3	H3K27me3	NoPeak
212377	Mms22l	H3K4me3	H3K4me3	H3K4me3
212390	Klhl32	H3K4me3	H3K4me3	H3K4me3
212391	Lcor	Bivalent	Bivalent	Bivalent
212392	Ccdc110	NoPeak	NoPeak	NoPeak
212398	Frat2	Bivalent	H3K4me3	H3K4me3
212439	AA986860	NoPeak	NoPeak	NoPeak
212442	Lactb2	H3K4me3	NoPeak	NoPeak
212448	9330159F19Rik	NoPeak	NoPeak	NoPeak
212483	Fam193b	H3K4me3	H3K4me3	H3K4me3
212503	Paox	H3K4me3	NoPeak	NoPeak
212508	Mtg1	H3K4me3	H3K4me3	H3K4me3
212514	Spice1	H3K4me3	NoPeak	H3K4me3
212516	Efcab12	NoPeak	NoPeak	NoPeak
212517	Cfap44	NoPeak	NoPeak	NoPeak
212518	Sprn	H3K27me3	Bivalent	Bivalent
212528	Trmt1	H3K4me3	NoPeak	H3K4me3
212531	Sh3bgrl2	Bivalent	H3K4me3	H3K4me3
212539	Gm266	H3K27me3	H3K27me3	H3K27me3
212541	Rho	NoPeak	NoPeak	NoPeak
212547	Nepro	H3K4me3	H3K4me3	H3K4me3
212555	Pqlc2	Bivalent	H3K4me3	H3K4me3
212569	Zfp273	H3K4me3	H3K4me3	H3K4me3
212627	Prpsap2	H3K4me3	NoPeak	H3K4me3
212632	Iffo2	NoPeak	NoPeak	NoPeak
212647	Aldh4a1	H3K4me3	H3K4me3	H3K4me3
212670	Catsper2	H3K4me3	H3K4me3	H3K4me3
212679	Mars2	H3K4me3	H3K4me3	H3K4me3
212706	N4bp3	Bivalent	H3K4me3	H3K4me3
212712	Satb2	Bivalent	H3K27me3	Bivalent
212728	Tarbp1	Bivalent	H3K4me3	H3K4me3
212733	Bicdl2	H3K27me3	H3K27me3	H3K27me3
212772	Arl14ep	H3K4me3	H3K4me3	H3K4me3
212862	Chpt1	H3K4me3	H3K4me3	H3K4me3
212880	Ddx46	H3K4me3	H3K4me3	H3K4me3
212892	Rsph4a	NoPeak	NoPeak	NoPeak
212898	Dse	Bivalent	H3K4me3	H3K4me3
212919	Kctd7	H3K4me3	H3K4me3	H3K4me3
212933	Pm20d1	H3K27me3	H3K27me3	NoPeak
212937	Tifab	NoPeak	NoPeak	NoPeak
212943	Fam46a	Bivalent	Bivalent	Bivalent
212952	Gm44	NoPeak	NoPeak	NoPeak
212965	BC024386	H3K27me3	H3K27me3	H3K27me3
212974	Pgghg	H3K27me3	H3K27me3	H3K27me3
212980	Slc45a3	Bivalent	Bivalent	Bivalent
212986	Scfd2	H3K4me3	H3K4me3	H3K4me3
212989	Best2	H3K27me3	H3K27me3	H3K27me3
212996	Wbscr17	Bivalent	H3K4me3	H3K4me3
212998	BC016579	H3K27me3	H3K27me3	NoPeak
212999	Tnpo2	H3K4me3	H3K4me3	H3K4me3
213002	Ifitm6	NoPeak	NoPeak	NoPeak
213006	Mfsd4a	H3K27me3	Bivalent	H3K4me3
213011	Zfp583	NoPeak	H3K4me3	NoPeak
213012	Abhd10	H3K4me3	NoPeak	NoPeak
213019	Pdlim2	H3K27me3	H3K27me3	H3K27me3
213027	Evi5l	H3K4me3	H3K4me3	NoPeak
213043	Aox2	NoPeak	NoPeak	NoPeak
213053	Slc39a14	H3K4me3	H3K4me3	H3K4me3
213054	Gabpb2	H3K4me3	H3K4me3	H3K4me3
213056	Fam126b	H3K4me3	H3K4me3	H3K4me3
213068	Tmem71	NoPeak	NoPeak	NoPeak
213081	Wdr19	NoPeak	NoPeak	H3K4me3
213084	Cdkl3	H3K4me3	H3K4me3	H3K4me3
213109	Phf3	H3K4me3	H3K4me3	H3K4me3
213119	Itga10	NoPeak	NoPeak	NoPeak
213121	Ankrd35	H3K27me3	NoPeak	NoPeak
213171	Prss27	NoPeak	NoPeak	NoPeak
213208	Il20rb	NoPeak	NoPeak	NoPeak
213211	Rnf26	H3K4me3	NoPeak	H3K4me3
213233	Tapbpl	NoPeak	NoPeak	NoPeak
213234	Zbbx	NoPeak	NoPeak	NoPeak
213236	Dnd1	NoPeak	NoPeak	NoPeak
213262	Fstl5	H3K4me3	NoPeak	NoPeak
213272	Txndc2	NoPeak	NoPeak	NoPeak
213311	Fbxl21	Bivalent	H3K4me3	NoPeak
213326	Scyl2	H3K4me3	H3K4me3	H3K4me3
213332	Mfsd4b4	H3K4me3	H3K4me3	H3K4me3
213350	Pddc1	H3K4me3	H3K4me3	H3K4me3
213389	Prdm9	Bivalent	H3K4me3	H3K4me3
213391	Rassf4	H3K4me3	NoPeak	H3K4me3
213393	8430408G22Rik	NoPeak	NoPeak	NoPeak
213402	Armc2	NoPeak	NoPeak	H3K4me3
213409	Lemd1	Bivalent	H3K4me3	H3K4me3
213417	Klhdc8a	Bivalent	H3K4me3	H3K4me3
213435	Mylk3	NoPeak	NoPeak	NoPeak
213436	Zcchc5	H3K27me3	H3K27me3	H3K27me3
213438	A630033H20Rik	NoPeak	NoPeak	NoPeak
213439	Gpr174	H3K27me3	H3K27me3	NoPeak
213449	Fam46d	NoPeak	NoPeak	NoPeak
213450	Gm732	NoPeak	NoPeak	NoPeak
213452	Dstyk	H3K4me3	H3K4me3	H3K4me3
213464	Rbbp5	H3K4me3	H3K4me3	H3K4me3
213469	Lgi3	NoPeak	H3K4me3	H3K4me3
213484	Nudt18	H3K4me3	NoPeak	NoPeak
213491	Szrd1	H3K4me3	H3K4me3	H3K4me3
213498	Arhgef11	H3K4me3	H3K4me3	H3K4me3
213499	Fbxo42	H3K4me3	H3K4me3	H3K4me3
213522	Plekhg6	H3K27me3	H3K27me3	H3K27me3
213527	Pth2r	H3K27me3	H3K27me3	NoPeak
213539	Bag2	H3K4me3	H3K4me3	H3K4me3
213541	Ythdf2	H3K4me3	H3K4me3	H3K4me3
213550	Dis3l	H3K4me3	H3K4me3	H3K4me3
213556	Plekhh2	Bivalent	H3K27me3	H3K27me3
213573	Cracr2b	H3K27me3	H3K27me3	H3K27me3
213575	Dync2li1	NoPeak	NoPeak	NoPeak
213582	Map9	H3K4me3	H3K4me3	NoPeak
213603	Slc44a3	H3K27me3	H3K27me3	H3K27me3
213649	Arhgef19	H3K27me3	H3K27me3	H3K27me3
213673	9530068E07Rik	H3K4me3	H3K4me3	H3K4me3
213696	Duoxa1	H3K27me3	H3K27me3	H3K27me3
213742	Xist	NoPeak	NoPeak	NoPeak
213753	Zfp598	H3K4me3	H3K4me3	H3K4me3
213760	Prepl	H3K4me3	H3K4me3	H3K4me3
213765	Nutm1	NoPeak	NoPeak	NoPeak
213773	Tbl3	H3K4me3	H3K4me3	H3K4me3
213783	Plekhg1	H3K4me3	NoPeak	H3K4me3
213788	Chrm5	NoPeak	NoPeak	NoPeak
213819	Casd1	H3K4me3	H3K4me3	H3K4me3
213827	Arcn1	H3K4me3	H3K4me3	H3K4me3
213895	Bms1	H3K4me3	H3K4me3	H3K4me3
213945	Col28a1	NoPeak	NoPeak	NoPeak
213948	Atg9b	H3K27me3	H3K27me3	H3K27me3
213956	Fam83f	H3K27me3	H3K27me3	NoPeak
213980	Fbxw10	NoPeak	NoPeak	NoPeak
213988	Tnrc6b	H3K4me3	H3K4me3	H3K4me3
213989	Tmem82	NoPeak	NoPeak	NoPeak
213990	Agap3	H3K4me3	H3K4me3	H3K4me3
213993	Ccdc186	H3K4me3	H3K4me3	H3K4me3
214048	Larp1b	Bivalent	H3K4me3	H3K4me3
214058	Megf11	Bivalent	Bivalent	Bivalent
214063	Dnajc16	H3K4me3	H3K4me3	H3K4me3
214084	Slc18a2	H3K27me3	H3K27me3	H3K27me3
214105	Sox30	H3K27me3	H3K27me3	H3K27me3
214106	4933430I17Rik	H3K4me3	H3K4me3	H3K4me3
214111	Slc24a1	H3K27me3	H3K27me3	H3K27me3
214112	Nipal4	H3K27me3	H3K27me3	NoPeak
214133	Tet2	H3K4me3	H3K4me3	H3K4me3
214137	Arhgap29	H3K27me3	H3K27me3	Bivalent
214150	Ago3	H3K4me3	H3K4me3	H3K4me3
214158	Trim38	NoPeak	NoPeak	NoPeak
214162	Kmt2a	H3K4me3	H3K4me3	H3K4me3
214189	Scgn	H3K27me3	H3K27me3	H3K27me3
214191	Ttc24	NoPeak	NoPeak	NoPeak
214230	Pak6	H3K27me3	NoPeak	NoPeak
214239	A430105I19Rik	NoPeak	NoPeak	NoPeak
214240	Disp2	NoPeak	H3K4me3	H3K4me3
214253	Etnk2	H3K27me3	H3K27me3	Bivalent
214254	Nudt15	H3K27me3	H3K27me3	H3K27me3
214290	Zcchc6	H3K4me3	H3K4me3	H3K4me3
214292	Syna	NoPeak	NoPeak	NoPeak
214301	Crygn	H3K27me3	H3K27me3	NoPeak
214305	Hhipl1	Bivalent	H3K27me3	H3K27me3
214321	Gm4787	NoPeak	NoPeak	NoPeak
214345	Lrrc1	Bivalent	H3K4me3	H3K4me3
214359	Tmem51	H3K27me3	H3K4me3	H3K4me3
214384	Myocd	H3K27me3	NoPeak	NoPeak
214403	Gm4788	NoPeak	NoPeak	NoPeak
214424	Parp16	H3K4me3	NoPeak	H3K4me3
214425	Cilp	H3K27me3	NoPeak	NoPeak
214444	Cdk5rap2	H3K4me3	H3K4me3	H3K4me3
214459	Fnbp1l	H3K4me3	H3K4me3	H3K4me3
214469	Fam168b	H3K4me3	H3K4me3	H3K4me3
214489	BC003965	H3K4me3	H3K4me3	H3K4me3
214498	Cdc73	H3K4me3	H3K4me3	H3K4me3
214505	Gnptg	H3K4me3	H3K4me3	H3K4me3
214523	Tmprss4	NoPeak	NoPeak	NoPeak
214531	Tmprss13	NoPeak	NoPeak	NoPeak
214547	She	H3K27me3	H3K27me3	H3K27me3
214552	Cep164	H3K4me3	H3K4me3	H3K4me3
214568	Gm136	NoPeak	NoPeak	NoPeak
214572	Prmt7	H3K4me3	H3K4me3	H3K4me3
214575	Tdrd5	Bivalent	Bivalent	Bivalent
214579	Aldh5a1	H3K4me3	H3K4me3	H3K4me3
214580	Pstk	Bivalent	Bivalent	Bivalent
214585	Spg11	H3K4me3	H3K4me3	H3K4me3
214593	Duox2	H3K27me3	H3K27me3	H3K27me3
214597	Sidt2	H3K4me3	H3K4me3	H3K4me3
214601	Slc10a3	NoPeak	NoPeak	NoPeak
214616	Spata5l1	H3K4me3	H3K4me3	H3K4me3
214627	Papd5	H3K4me3	H3K4me3	H3K4me3
214639	4930486L24Rik	NoPeak	NoPeak	NoPeak
214642	Cped1	H3K27me3	H3K27me3	H3K27me3
214663	Slc25a29	H3K4me3	H3K4me3	NoPeak
214669	L3mbtl2	H3K4me3	H3K4me3	H3K4me3
214685	Chadl	H3K27me3	H3K27me3	NoPeak
214704	Iqub	NoPeak	NoPeak	NoPeak
214742	Rcor3	H3K4me3	H3K4me3	H3K4me3
214763	Mb21d1	H3K27me3	H3K27me3	H3K27me3
214764	Edrf1	H3K4me3	H3K4me3	H3K4me3
214766	Mmp21	NoPeak	NoPeak	NoPeak
214779	Zfp879	H3K27me3	H3K27me3	H3K27me3
214791	Sertad4	Bivalent	H3K4me3	H3K4me3
214804	Syde2	Bivalent	H3K27me3	Bivalent
214812	Zfp609	H3K4me3	H3K4me3	H3K4me3
214854	Neurl3	NoPeak	NoPeak	NoPeak
214855	Arid5a	Bivalent	H3K4me3	NoPeak
214895	Lman2l	H3K4me3	H3K4me3	H3K4me3
214897	Csnk1g1	H3K4me3	H3K4me3	H3K4me3
214899	Kdm5a	H3K4me3	H3K4me3	H3K4me3
214901	Chtf18	H3K4me3	H3K4me3	H3K4me3
214917	Fam173a	H3K4me3	H3K4me3	H3K4me3
214922	Slc39a2	NoPeak	NoPeak	NoPeak
214931	Fbxl16	H3K4me3	H3K4me3	H3K4me3
214932	Hdhd5	H3K4me3	H3K4me3	H3K4me3
214944	Mob3b	Bivalent	H3K27me3	Bivalent
214951	Rhbdl1	NoPeak	NoPeak	H3K4me3
214952	Rhot2	H3K4me3	H3K4me3	H3K4me3
214968	Sema6d	Bivalent	H3K4me3	Bivalent
214987	Chtf8	H3K4me3	H3K4me3	H3K4me3
215001	Wfikkn1	NoPeak	NoPeak	NoPeak
215008	Vezt	H3K4me3	H3K4me3	H3K4me3
215015	Fam20b	Bivalent	Bivalent	H3K4me3
215028	Prl3d2	NoPeak	NoPeak	NoPeak
215029	Prl3d3	NoPeak	NoPeak	NoPeak
215031	Vgll2	H3K27me3	H3K27me3	H3K27me3
215051	Bud13	H3K4me3	H3K4me3	H3K4me3
215061	Trim50	H3K27me3	H3K27me3	H3K27me3
215085	Slc35f1	Bivalent	Bivalent	Bivalent
215090	Maneal	H3K4me3	H3K4me3	H3K4me3
215095	Astl	H3K27me3	H3K27me3	H3K27me3
215113	Slc43a2	H3K4me3	H3K4me3	H3K4me3
215114	Hip1	H3K4me3	H3K4me3	H3K4me3
215160	Rhbdd2	H3K4me3	NoPeak	H3K4me3
215193	Diexf	H3K4me3	H3K4me3	H3K4me3
215194	Kri1	H3K4me3	H3K4me3	H3K4me3
215201	Trmt2b	H3K27me3	NoPeak	NoPeak
215210	Tmem120a	H3K4me3	H3K4me3	H3K4me3
215243	Traf3ip3	NoPeak	NoPeak	NoPeak
215257	Il1f9	NoPeak	NoPeak	NoPeak
215274	Il1f10	NoPeak	NoPeak	NoPeak
215280	Wipf1	Bivalent	Bivalent	Bivalent
215303	Camk1g	H3K27me3	NoPeak	H3K27me3
215332	Slc36a3	NoPeak	NoPeak	NoPeak
215335	Slc36a1	Bivalent	H3K4me3	H3K4me3
215351	Senp6	H3K4me3	H3K4me3	H3K4me3
215378	Brinp3	Bivalent	H3K4me3	H3K4me3
215384	Fcgbp	H3K27me3	H3K27me3	H3K27me3
215387	Ncaph	H3K4me3	H3K4me3	H3K4me3
215418	Csrnp1	Bivalent	H3K27me3	H3K4me3
215436	Slc35e3	H3K4me3	NoPeak	NoPeak
215445	Rab11fip3	H3K4me3	H3K4me3	H3K4me3
215446	Entpd3	H3K27me3	H3K27me3	H3K27me3
215449	Rap1b	H3K4me3	H3K4me3	H3K4me3
215456	Gpat2	H3K27me3	H3K27me3	NoPeak
215467	Gm4791	NoPeak	NoPeak	NoPeak
215472	Gm4792	NoPeak	NoPeak	NoPeak
215474	Sec22c	H3K4me3	NoPeak	H3K4me3
215476	Prr14l	H3K4me3	H3K4me3	H3K4me3
215493	A3galt2	NoPeak	NoPeak	NoPeak
215494	Pomgnt2	H3K4me3	H3K4me3	H3K4me3
215512	Fam117a	Bivalent	H3K27me3	H3K4me3
215615	Rnpep	H3K4me3	H3K4me3	H3K4me3
215627	Zbtb8b	H3K27me3	H3K27me3	H3K4me3
215632	Psd4	H3K27me3	NoPeak	H3K27me3
215641	Mageb18	NoPeak	NoPeak	NoPeak
215653	Rassf2	Bivalent	H3K4me3	H3K4me3
215654	Cdh12	NoPeak	NoPeak	H3K27me3
215690	Nav1	NoPeak	NoPeak	NoPeak
215693	Zmat1	NoPeak	NoPeak	NoPeak
215705	Arrdc1	Bivalent	Bivalent	H3K4me3
215707	Ccdc92	Bivalent	H3K4me3	H3K4me3
215708	Miga1	H3K4me3	H3K4me3	H3K4me3
215723	Mfsd6l	H3K27me3	H3K27me3	NoPeak
215748	Cnksr3	H3K4me3	H3K4me3	H3K4me3
215751	Ginm1	H3K4me3	H3K4me3	H3K4me3
215772	Adgb	NoPeak	NoPeak	NoPeak
215789	Phactr2	Bivalent	Bivalent	Bivalent
215798	Adgrg6	Bivalent	H3K27me3	Bivalent
215814	Ccdc28a	H3K4me3	H3K4me3	H3K4me3
215819	Nhsl1	H3K4me3	NoPeak	NoPeak
215821	Arfgef3	NoPeak	H3K4me3	H3K4me3
215854	Taar5	NoPeak	NoPeak	NoPeak
215855	Taar6	NoPeak	NoPeak	NoPeak
215856	Taar7a	NoPeak	NoPeak	NoPeak
215859	Taar8a	NoPeak	NoPeak	NoPeak
215890	Clvs2	Bivalent	NoPeak	NoPeak
215895	Sult3a2	NoPeak	NoPeak	NoPeak
215900	Fam26f	H3K27me3	NoPeak	H3K4me3
215919	Rfpl4b	NoPeak	NoPeak	NoPeak
215928	Mfsd4b5	NoPeak	NoPeak	NoPeak
215929	Mfsd4b1	Bivalent	NoPeak	NoPeak
215951	Afg1l	H3K4me3	H3K4me3	NoPeak
215999	Mcu	H3K4me3	H3K4me3	H3K4me3
216001	Micu1	H3K4me3	H3K4me3	H3K4me3
216011	Lrrc20	H3K4me3	H3K4me3	H3K4me3
216019	Hkdc1	H3K27me3	NoPeak	NoPeak
216021	Stox1	Bivalent	Bivalent	H3K4me3
216028	Lrrtm3	H3K27me3	H3K4me3	H3K4me3
216033	Ctnna3	H3K4me3	H3K4me3	H3K4me3
216049	Zfp365	H3K4me3	H3K4me3	H3K4me3
216080	Ube2d1	H3K4me3	H3K4me3	H3K4me3
216119	Ybey	H3K4me3	H3K4me3	H3K4me3
216131	Trappc10	H3K4me3	H3K4me3	H3K4me3
216134	Pdxk	Bivalent	H3K4me3	H3K4me3
216136	Ilvbl	Bivalent	Bivalent	Bivalent
216144	Vmn2r81	NoPeak	NoPeak	NoPeak
216148	Shc2	H3K4me3	H3K4me3	H3K4me3
216150	Cdc34	H3K4me3	H3K4me3	H3K4me3
216151	Polrmt	NoPeak	H3K4me3	H3K4me3
216152	Plppr3	H3K4me3	H3K4me3	H3K4me3
216154	Med16	H3K4me3	NoPeak	NoPeak
216156	Wdr18	H3K4me3	H3K4me3	H3K4me3
216157	Tmem259	H3K4me3	H3K4me3	H3K4me3
216161	Sbno2	H3K4me3	H3K4me3	H3K4me3
216166	Plk5	H3K27me3	Bivalent	Bivalent
216169	Abhd17a	Bivalent	Bivalent	Bivalent
216177	AU041133	Bivalent	H3K27me3	H3K27me3
216188	Aldh1l2	Bivalent	H3K4me3	H3K4me3
216190	Appl2	H3K4me3	H3K4me3	H3K4me3
216197	Ckap4	H3K4me3	H3K4me3	H3K4me3
216198	Tcp11l2	Bivalent	H3K4me3	H3K4me3
216225	Slc5a8	H3K27me3	H3K27me3	H3K27me3
216227	Slc17a8	H3K27me3	H3K27me3	H3K27me3
216233	Socs2	H3K4me3	H3K4me3	H3K4me3
216238	Eea1	H3K4me3	H3K4me3	H3K4me3
216274	Cep290	H3K4me3	H3K4me3	H3K4me3
216285	Alx1	H3K27me3	H3K27me3	H3K27me3
216292	Mettl25	H3K4me3	H3K4me3	H3K4me3
216343	Tph2	NoPeak	NoPeak	NoPeak
216344	Rab21	H3K4me3	H3K4me3	H3K4me3
216345	Zfc3h1	H3K4me3	H3K4me3	H3K4me3
216350	Tspan8	NoPeak	NoPeak	NoPeak
216363	Rab3ip	H3K4me3	H3K4me3	H3K4me3
216377	Gm38403	NoPeak	NoPeak	NoPeak
216393	D930020B18Rik	Bivalent	H3K27me3	H3K27me3
216395	Tmem5	H3K4me3	H3K4me3	H3K4me3
216438	2022-03-09	Bivalent	H3K4me3	H3K4me3
216439	Agap2	Bivalent	Bivalent	H3K4me3
216440	Os9	H3K4me3	H3K4me3	H3K4me3
216441	Slc26a10	H3K27me3	H3K27me3	H3K27me3
216443	Mars	H3K4me3	H3K4me3	H3K4me3
216445	Arhgap9	H3K27me3	H3K27me3	H3K27me3
216453	Rdh19	NoPeak	NoPeak	NoPeak
216454	Rdh16f2	NoPeak	NoPeak	NoPeak
216456	Gls2	Bivalent	H3K4me3	H3K4me3
216459	Myl6b	H3K4me3	NoPeak	NoPeak
216505	Pik3ip1	NoPeak	H3K4me3	H3K4me3
216516	Ccdc157	H3K4me3	H3K4me3	H3K4me3
216527	Ccm2	H3K4me3	H3K4me3	H3K4me3
216543	Cep68	H3K4me3	H3K4me3	H3K4me3
216549	Aftph	H3K4me3	H3K4me3	H3K4me3
216551	Lgalsl	Bivalent	H3K4me3	H3K4me3
216558	Ugp2	H3K4me3	H3K4me3	H3K4me3
216560	Wdpcp	H3K4me3	H3K4me3	H3K4me3
216565	Ehbp1	NoPeak	NoPeak	NoPeak
216578	Papolg	Bivalent	Bivalent	H3K4me3
216613	Ccdc85a	Bivalent	Bivalent	Bivalent
216616	Efemp1	H3K27me3	H3K27me3	H3K27me3
216618	Cfap36	H3K4me3	H3K4me3	H3K4me3
216622	4931440F15Rik	H3K27me3	NoPeak	NoPeak
216635	Hbq1a	H3K27me3	NoPeak	NoPeak
216643	Gabrp	NoPeak	NoPeak	NoPeak
216705	Clint1	Bivalent	H3K4me3	H3K4me3
216724	Rufy1	H3K4me3	H3K4me3	H3K4me3
216725	Adamts2	Bivalent	Bivalent	H3K4me3
216739	Acsl6	H3K4me3	H3K4me3	H3K4me3
216742	Fnip1	H3K4me3	H3K4me3	H3K4me3
216749	Nmur2	NoPeak	NoPeak	NoPeak
216760	Mfap3	H3K4me3	H3K4me3	H3K4me3
216766	Gemin5	H3K4me3	H3K4me3	H3K4me3
216767	Mrpl22	H3K4me3	H3K4me3	NoPeak
216781	Trim58	H3K27me3	H3K27me3	H3K27me3
216783	Olfr320	NoPeak	NoPeak	H3K27me3
216792	Iba57	H3K4me3	NoPeak	H3K4me3
216795	Wnt9a	Bivalent	H3K27me3	Bivalent
216797	Prss38	NoPeak	NoPeak	NoPeak
216799	Nlrp3	NoPeak	NoPeak	NoPeak
216805	Flcn	H3K4me3	H3K4me3	H3K4me3
216810	Tom1l2	H3K4me3	H3K4me3	H3K4me3
216820	Dhrs7b	H3K4me3	H3K4me3	H3K4me3
216821	Tmem11	H3K4me3	H3K4me3	H3K4me3
216825	Usp22	H3K4me3	H3K4me3	H3K4me3
216829	Mmgt2	H3K4me3	H3K4me3	H3K4me3
216831	Arhgap44	Bivalent	Bivalent	H3K4me3
216835	Usp43	Bivalent	Bivalent	Bivalent
216846	Cntrob	H3K4me3	NoPeak	NoPeak
216848	Chd3	Bivalent	H3K4me3	H3K4me3
216850	Kdm6b	NoPeak	NoPeak	H3K4me3
216853	Wrap53	H3K4me3	H3K4me3	H3K4me3
216856	Nlgn2	H3K4me3	H3K4me3	H3K4me3
216858	Kctd11	Bivalent	H3K4me3	H3K4me3
216859	Acap1	NoPeak	NoPeak	NoPeak
216860	Neurl4	H3K4me3	H3K4me3	H3K4me3
216864	Mgl2	NoPeak	NoPeak	NoPeak
216867	Slc16a11	H3K27me3	Bivalent	H3K4me3
216869	Arrb2	H3K4me3	H3K4me3	H3K4me3
216871	Gltpd2	H3K27me3	NoPeak	NoPeak
216873	Spag7	H3K4me3	H3K4me3	H3K4me3
216874	Camta2	H3K4me3	H3K4me3	H3K4me3
216877	Dhx33	H3K4me3	H3K4me3	H3K4me3
216881	Wscd1	Bivalent	H3K4me3	H3K4me3
216892	Spns2	H3K4me3	NoPeak	Bivalent
216961	Coro6	H3K27me3	H3K27me3	Bivalent
216963	Git1	H3K4me3	NoPeak	H3K4me3
216964	Trp53i13	Bivalent	Bivalent	Bivalent
216965	Taok1	H3K4me3	H3K4me3	H3K4me3
216971	Fam222b	H3K4me3	H3K4me3	H3K4me3
216974	Proca1	NoPeak	NoPeak	NoPeak
216976	BC030499	NoPeak	NoPeak	NoPeak
216984	Evi2b	NoPeak	NoPeak	NoPeak
216987	Utp6	Bivalent	H3K4me3	H3K4me3
216991	Adap2	H3K27me3	H3K27me3	H3K27me3
217011	Nle1	H3K4me3	H3K4me3	H3K4me3
217012	Unc45b	H3K27me3	H3K27me3	H3K27me3
217026	Heatr6	Bivalent	Bivalent	H3K27me3
217030	Synrg	NoPeak	NoPeak	NoPeak
217031	Tada2a	H3K4me3	H3K4me3	H3K4me3
217038	Mrm1	H3K4me3	H3K4me3	H3K4me3
217039	Ggnbp2	H3K4me3	H3K4me3	H3K4me3
217057	Ptrh2	H3K4me3	H3K4me3	H3K4me3
217066	Gm15698	H3K27me3	H3K27me3	H3K27me3
217069	Trim25	H3K27me3	H3K27me3	H3K27me3
217071	Gm525	NoPeak	NoPeak	NoPeak
217082	Hlf	Bivalent	Bivalent	Bivalent
217109	Utp18	H3K4me3	H3K4me3	H3K4me3
217116	Spata20	H3K27me3	NoPeak	NoPeak
217119	Xylt2	H3K4me3	H3K4me3	H3K4me3
217122	Gm11545	NoPeak	NoPeak	NoPeak
217124	Ppp1r9b	H3K4me3	H3K4me3	H3K4me3
217125	Samd14	H3K4me3	H3K4me3	H3K4me3
217127	Kat7	H3K4me3	H3K4me3	H3K4me3
217138	Prr15l	H3K27me3	H3K27me3	H3K27me3
217140	Scrn2	H3K4me3	NoPeak	H3K4me3
217143	Gpr179	NoPeak	NoPeak	NoPeak
217149	Cisd3	NoPeak	NoPeak	NoPeak
217151	Arl5c	H3K27me3	NoPeak	NoPeak
217154	Stac2	H3K27me3	H3K27me3	H3K27me3
217166	Nr1d1	H3K27me3	H3K4me3	H3K4me3
217169	Tns4	NoPeak	NoPeak	NoPeak
217194	Klhl11	H3K4me3	H3K4me3	H3K4me3
217198	Plekhh3	H3K4me3	H3K4me3	H3K4me3
217201	Rundc1	H3K4me3	H3K4me3	H3K4me3
217203	Tmem106a	NoPeak	NoPeak	NoPeak
217207	Dhx8	H3K4me3	NoPeak	H3K4me3
217212	Pyy	H3K27me3	H3K27me3	H3K27me3
217214	Nags	H3K27me3	H3K27me3	H3K27me3
217216	BC030867	H3K4me3	NoPeak	NoPeak
217217	Asb16	NoPeak	NoPeak	NoPeak
217218	Atxn7l3	H3K4me3	NoPeak	H3K4me3
217219	Fam171a2	Bivalent	H3K4me3	H3K4me3
217232	Cdc27	H3K4me3	H3K4me3	H3K4me3
217246	Ace3	NoPeak	NoPeak	NoPeak
217258	Abca8a	NoPeak	NoPeak	NoPeak
217262	Abca9	NoPeak	NoPeak	NoPeak
217265	Abca5	Bivalent	H3K4me3	H3K4me3
217294	BC006965	Bivalent	H3K27me3	Bivalent
217302	Gpr142	NoPeak	NoPeak	NoPeak
217303	Cd300a	H3K27me3	NoPeak	NoPeak
217304	Cd300lb	NoPeak	NoPeak	NoPeak
217305	Cd300ld	NoPeak	NoPeak	NoPeak
217306	Cd300e	H3K27me3	NoPeak	NoPeak
217310	Hid1	Bivalent	H3K4me3	H3K4me3
217316	Slc16a5	NoPeak	NoPeak	NoPeak
217325	Llgl2	Bivalent	H3K27me3	Bivalent
217331	Unk	H3K4me3	H3K4me3	H3K4me3
217333	Trim47	H3K27me3	H3K27me3	H3K27me3
217335	Fbf1	H3K4me3	H3K4me3	H3K4me3
217337	Srp68	H3K4me3	H3K4me3	H3K4me3
217340	Rnf157	Bivalent	Bivalent	Bivalent
217341	Qrich2	H3K27me3	H3K27me3	H3K27me3
217342	Ube2o	H3K4me3	H3K4me3	H3K4me3
217344	Rhbdf2	NoPeak	NoPeak	NoPeak
217351	Tnrc6c	Bivalent	H3K27me3	H3K4me3
217353	Tmc6	H3K27me3	H3K27me3	H3K27me3
217356	Tmc8	H3K27me3	H3K27me3	H3K27me3
217364	Engase	H3K4me3	NoPeak	H3K4me3
217365	Nploc4	H3K4me3	H3K4me3	H3K4me3
217366	Lrrc45	H3K4me3	H3K4me3	NoPeak
217369	Uts2r	H3K27me3	H3K27me3	NoPeak
217370	BC017643	H3K4me3	H3K4me3	H3K4me3
217371	Rab40b	Bivalent	H3K4me3	NoPeak
217378	Dnajc27	H3K4me3	NoPeak	NoPeak
217379	Ubxn2a	H3K4me3	H3K4me3	H3K4me3
217410	Trib2	H3K4me3	Bivalent	Bivalent
217430	Pqlc3	Bivalent	H3K27me3	H3K27me3
217431	Nol10	H3K4me3	H3K4me3	H3K4me3
217449	Trappc12	H3K4me3	NoPeak	H3K4me3
217463	Snx13	H3K4me3	H3K4me3	H3K4me3
217473	Ankmy2	H3K4me3	H3K4me3	H3K4me3
217480	Dgkb	H3K4me3	H3K4me3	NoPeak
217517	Stxbp6	Bivalent	Bivalent	Bivalent
217558	G2e3	H3K4me3	H3K4me3	H3K4me3
217578	Baz1a	H3K4me3	H3K4me3	H3K4me3
217588	Mbip	H3K4me3	H3K4me3	H3K4me3
217593	Slc25a21	H3K27me3	H3K27me3	H3K27me3
217601	BC042761	NoPeak	NoPeak	NoPeak
217648	Gm527	Bivalent	H3K27me3	H3K27me3
217653	Mis18bp1	H3K4me3	H3K4me3	H3K4me3
217664	Mgat2	H3K4me3	H3K4me3	H3K4me3
217666	L2hgdh	H3K4me3	H3K4me3	H3K4me3
217674	Gphb5	NoPeak	NoPeak	NoPeak
217682	Plekhd1	H3K27me3	H3K27me3	H3K27me3
217684	Susd6	H3K4me3	H3K4me3	H3K4me3
217692	Sipa1l1	Bivalent	Bivalent	H3K4me3
217695	Zfyve1	H3K4me3	H3K4me3	H3K4me3
217698	Acot5	H3K27me3	H3K27me3	H3K27me3
217700	Acot6	NoPeak	H3K4me3	H3K4me3
217705	Fam161b	H3K4me3	H3K4me3	H3K4me3
217707	Coq6	H3K4me3	H3K4me3	H3K4me3
217708	Lin52	H3K4me3	H3K4me3	H3K4me3
217715	Eif2b2	H3K4me3	H3K4me3	H3K4me3
217716	Mlh3	H3K4me3	NoPeak	NoPeak
217718	Nek9	H3K4me3	H3K4me3	H3K4me3
217721	Mfsd7c	H3K27me3	H3K27me3	H3K27me3
217732	Cipc	H3K4me3	H3K4me3	H3K4me3
217733	Tmem63c	NoPeak	NoPeak	NoPeak
217734	Pomt2	H3K4me3	H3K4me3	H3K4me3
217737	Ahsa1	H3K4me3	H3K4me3	H3K4me3
217738	Ism2	Bivalent	Bivalent	Bivalent
217779	Lysmd1	H3K4me3	NoPeak	NoPeak
217826	Kcnk13	Bivalent	H3K27me3	H3K27me3
217827	Nrde2	H3K4me3	NoPeak	NoPeak
217830	9030617O03Rik	NoPeak	NoPeak	NoPeak
217835	Rin3	H3K4me3	NoPeak	Bivalent
217837	Itpk1	Bivalent	H3K4me3	H3K4me3
217843	Unc79	Bivalent	Bivalent	H3K4me3
217845	Ifi27l2b	NoPeak	NoPeak	NoPeak
217847	Serpina10	NoPeak	NoPeak	NoPeak
217864	Rcor1	H3K4me3	H3K4me3	H3K4me3
217866	Cdc42bpb	Bivalent	H3K4me3	Bivalent
217869	Eif5	H3K4me3	H3K4me3	H3K4me3
217874	Rd3l	H3K27me3	H3K27me3	H3K27me3
217882	Cep170b	Bivalent	H3K4me3	H3K4me3
217887	BC022687	Bivalent	H3K4me3	H3K4me3
217893	Pacs2	H3K4me3	H3K4me3	H3K4me3
217935	Wdr60	NoPeak	H3K4me3	NoPeak
217944	Rapgef5	NoPeak	NoPeak	NoPeak
217946	Cdca7l	H3K4me3	H3K4me3	H3K4me3
217951	Tmem196	H3K4me3	H3K27me3	H3K27me3
217980	Larp4b	H3K4me3	H3K4me3	H3K4me3
217995	Heatr1	Bivalent	Bivalent	Bivalent
218030	Pou6f2	NoPeak	NoPeak	NoPeak
218035	Vps41	H3K4me3	H3K4me3	H3K4me3
218038	Amph	H3K4me3	H3K4me3	H3K4me3
218066	Olfr11	NoPeak	NoPeak	NoPeak
218100	Zfp322a	H3K4me3	H3K4me3	H3K4me3
218103	Slc17a2	NoPeak	NoPeak	NoPeak
218121	Mboat1	H3K4me3	H3K4me3	H3K4me3
218138	Gmds	H3K4me3	H3K4me3	H3K4me3
218165	Ofcc1	NoPeak	NoPeak	NoPeak
218194	Phactr1	H3K27me3	NoPeak	NoPeak
218203	Mylip	Bivalent	H3K4me3	H3K4me3
218210	Nup153	H3K4me3	H3K4me3	H3K4me3
218214	Kdm1b	H3K4me3	H3K4me3	H3K4me3
218215	Rnf144b	H3K27me3	H3K4me3	H3K4me3
218232	Ptpdc1	Bivalent	H3K4me3	H3K4me3
218236	Fam120a	H3K4me3	H3K4me3	H3K4me3
218268	Eif4e1b	H3K27me3	NoPeak	NoPeak
218271	B4galt7	H3K4me3	H3K4me3	H3K4me3
218275	BC051665	NoPeak	NoPeak	NoPeak
218294	Cdc14b	Bivalent	H3K27me3	Bivalent
218311	Zfp455	H3K4me3	H3K4me3	H3K4me3
218314	Zfp595	H3K4me3	H3K4me3	H3K4me3
218333	Ice1	H3K4me3	H3K4me3	H3K4me3
218335	Clptm1l	H3K4me3	H3K4me3	H3K4me3
218341	Rfesd	NoPeak	NoPeak	H3K4me3
218343	Ttc37	H3K4me3	H3K4me3	H3K4me3
218397	Rasa1	H3K4me3	H3K4me3	H3K4me3
218440	Ankrd34b	Bivalent	Bivalent	H3K4me3
218441	Zfyve16	H3K4me3	H3K4me3	H3K4me3
218442	Serinc5	H3K4me3	H3K4me3	H3K4me3
218454	Lhfpl2	Bivalent	Bivalent	Bivalent
218460	Wdr41	H3K4me3	NoPeak	H3K4me3
218461	Pde8b	H3K27me3	H3K27me3	H3K27me3
218476	Gcnt4	Bivalent	H3K27me3	H3K27me3
218490	Btf3	H3K4me3	H3K4me3	H3K4me3
218503	Fcho2	H3K4me3	H3K4me3	H3K4me3
218506	Mrps27	H3K4me3	H3K4me3	H3K4me3
218518	Marveld2	Bivalent	H3K4me3	NoPeak
218543	Srek1	Bivalent	Bivalent	Bivalent
218544	Sgtb	H3K4me3	H3K4me3	H3K4me3
218581	Depdc1b	H3K4me3	H3K4me3	H3K4me3
218613	Mier3	H3K4me3	H3K4me3	H3K4me3
218624	Il31ra	NoPeak	NoPeak	NoPeak
218629	Dhx29	H3K4me3	H3K4me3	H3K4me3
218630	Ccno	Bivalent	H3K27me3	Bivalent
218639	Arl15	H3K4me3	H3K4me3	H3K4me3
218693	Paip1	H3K4me3	H3K4me3	H3K4me3
218699	Pxk	H3K4me3	H3K4me3	H3K4me3
218734	3830406C13Rik	H3K4me3	H3K4me3	H3K4me3
218739	Sntn	NoPeak	NoPeak	NoPeak
218756	Slc4a7	H3K4me3	H3K4me3	H3K4me3
218763	Lrrc3b	Bivalent	H3K4me3	H3K4me3
218772	Rarb	NoPeak	NoPeak	NoPeak
218793	Ube2e2	H3K4me3	H3K4me3	H3K4me3
218811	Sec24c	H3K4me3	H3K4me3	H3K4me3
218820	Zfp503	Bivalent	H3K27me3	Bivalent
218832	Polr3a	H3K4me3	NoPeak	H3K4me3
218850	Fam208a	Bivalent	H3K4me3	H3K4me3
218865	Chdh	H3K27me3	NoPeak	NoPeak
218877	Sema3g	NoPeak	NoPeak	NoPeak
218885	Oxnad1	H3K4me3	H3K4me3	NoPeak
218902	4930503F20Rik	NoPeak	NoPeak	NoPeak
218914	Wapl	H3K4me3	H3K4me3	H3K4me3
218921	4930474N05Rik	NoPeak	NoPeak	NoPeak
218952	Fermt2	H3K4me3	H3K4me3	H3K4me3
218963	Gm1821	NoPeak	NoPeak	NoPeak
218973	Wdhd1	H3K4me3	H3K4me3	H3K4me3
218975	Mapk1ip1l	H3K4me3	H3K4me3	H3K4me3
218977	Dlgap5	H3K4me3	NoPeak	NoPeak
218989	Tmem260	H3K4me3	H3K4me3	H3K4me3
219019	Olfr743	NoPeak	NoPeak	NoPeak
219022	Ttc5	H3K4me3	NoPeak	NoPeak
219024	Tmem55b	H3K4me3	H3K4me3	H3K4me3
219026	Eddm3b	NoPeak	NoPeak	NoPeak
219033	Ang4	NoPeak	NoPeak	NoPeak
219038	Tppp2	NoPeak	NoPeak	NoPeak
219072	Haus4	H3K4me3	H3K4me3	H3K4me3
219094	Khnyn	H3K4me3	H3K4me3	H3K4me3
219103	Cenpj	H3K4me3	H3K4me3	H3K4me3
219105	Zmym5	H3K4me3	H3K4me3	H3K4me3
219114	Ska3	H3K4me3	H3K4me3	H3K4me3
219131	Phf11a	NoPeak	NoPeak	NoPeak
219132	Phf11d	NoPeak	NoPeak	NoPeak
219134	Shisa2	Bivalent	H3K27me3	Bivalent
219135	Mtmr6	H3K4me3	H3K4me3	NoPeak
219140	Spata13	H3K4me3	H3K4me3	H3K4me3
219144	Arl11	NoPeak	NoPeak	NoPeak
219148	Fam167a	NoPeak	NoPeak	H3K4me3
219149	Xkr6	Bivalent	Bivalent	Bivalent
219150	Hmbox1	H3K4me3	H3K4me3	H3K4me3
219151	Scara3	H3K27me3	H3K27me3	H3K27me3
219158	Ccar2	H3K4me3	H3K4me3	H3K4me3
219170	Fam216b	NoPeak	NoPeak	H3K27me3
219181	Akap11	H3K4me3	H3K4me3	H3K4me3
219189	Vwa8	H3K4me3	H3K4me3	H3K4me3
219228	Pcdh17	Bivalent	H3K27me3	H3K27me3
219249	Tdrd3	H3K4me3	H3K4me3	H3K4me3
219257	Pcdh20	Bivalent	NoPeak	H3K27me3
223227	Sox21	Bivalent	H3K27me3	H3K27me3
223254	Farp1	Bivalent	H3K4me3	H3K4me3
223255	Stk24	H3K4me3	H3K4me3	H3K4me3
223262	Timm8a2	NoPeak	NoPeak	NoPeak
223267	Ggact	Bivalent	H3K4me3	NoPeak
223272	Itgbl1	NoPeak	NoPeak	NoPeak
223332	Ranbp3l	NoPeak	NoPeak	H3K27me3
223337	Ugt3a2	NoPeak	NoPeak	NoPeak
223433	Fam105a	Bivalent	H3K4me3	H3K4me3
223435	Trio	H3K4me3	H3K4me3	H3K4me3
223453	Dap	H3K4me3	H3K4me3	H3K4me3
223455	2022-03-06	H3K4me3	H3K4me3	H3K4me3
223473	Nipal2	NoPeak	NoPeak	H3K4me3
223499	Dcaf13	H3K4me3	H3K4me3	H3K4me3
223513	Abra	NoPeak	NoPeak	NoPeak
223527	Eny2	H3K4me3	H3K4me3	H3K4me3
223593	Washc5	H3K4me3	H3K4me3	H3K4me3
223601	Fam49b	Bivalent	H3K4me3	H3K4me3
223604	Kcnk9	Bivalent	Bivalent	Bivalent
223626	Them6	Bivalent	H3K4me3	H3K4me3
223642	Zc3h3	H3K4me3	H3K4me3	H3K4me3
223645	Mroh6	H3K27me3	H3K27me3	NoPeak
223646	Naprt	H3K27me3	H3K27me3	NoPeak
223648	Ccdc166	Bivalent	Bivalent	Bivalent
223649	Nrbp2	Bivalent	H3K4me3	H3K4me3
223650	Eppk1	H3K27me3	NoPeak	NoPeak
223658	Mroh1	H3K4me3	H3K4me3	H3K4me3
223664	Lrrc14	H3K4me3	H3K4me3	H3K4me3
223665	C030006K11Rik	H3K4me3	H3K4me3	H3K4me3
223666	Arhgap39	H3K4me3	H3K4me3	H3K4me3
223669	Zfp7	H3K4me3	NoPeak	NoPeak
223672	Apol9a	NoPeak	NoPeak	NoPeak
223690	Ankrd54	H3K4me3	H3K4me3	H3K4me3
223691	Eif3l	H3K4me3	H3K4me3	H3K4me3
223693	Tmem184b	Bivalent	H3K4me3	H3K4me3
223696	Tomm22	H3K4me3	H3K4me3	H3K4me3
223697	Sun2	H3K4me3	H3K4me3	H3K4me3
223701	Mkl1	H3K4me3	H3K4me3	H3K4me3
223706	Cyp2d34	NoPeak	NoPeak	NoPeak
223722	Mcat	H3K4me3	NoPeak	H3K4me3
223723	Ttll12	H3K4me3	H3K4me3	H3K4me3
223726	Mpped1	Bivalent	H3K27me3	H3K27me3
223732	Ldoc1l	H3K4me3	H3K4me3	H3K4me3
223739	5031439G07Rik	H3K4me3	NoPeak	H3K4me3
223752	Gramd4	H3K4me3	NoPeak	H3K4me3
223753	Cerk	Bivalent	H3K4me3	H3K4me3
223754	Tbc1d22a	H3K4me3	H3K4me3	H3K4me3
223770	Brd1	H3K4me3	H3K4me3	H3K4me3
223773	Zbed4	H3K4me3	H3K4me3	H3K4me3
223774	Alg12	H3K4me3	H3K4me3	H3K4me3
223775	Pim3	H3K4me3	H3K4me3	H3K4me3
223776	Selenoo	H3K4me3	H3K4me3	H3K4me3
223780	Adm2	H3K27me3	H3K27me3	NoPeak
223809	Smgc	NoPeak	NoPeak	NoPeak
223825	Mroh2b	NoPeak	NoPeak	NoPeak
223827	Gxylt1	H3K4me3	H3K4me3	H3K4me3
223828	Pphln1	H3K4me3	H3K4me3	H3K4me3
223838	Adamts20	Bivalent	H3K4me3	Bivalent
223843	Dbx2	Bivalent	H3K27me3	Bivalent
223864	Rapgef3	Bivalent	H3K4me3	H3K4me3
223870	Senp1	H3K4me3	H3K4me3	NoPeak
223881	Rnd1	H3K27me3	Bivalent	Bivalent
223915	Krt73	H3K27me3	H3K27me3	H3K27me3
223917	Krt79	NoPeak	NoPeak	NoPeak
223918	Spryd3	H3K4me3	H3K4me3	H3K4me3
223920	Soat2	NoPeak	NoPeak	NoPeak
223921	Aaas	Bivalent	H3K27me3	Bivalent
223922	Atf7	H3K4me3	H3K4me3	H3K4me3
223927	BC048502	NoPeak	NoPeak	NoPeak
223970	Rmi2	Bivalent	NoPeak	H3K4me3
223978	Cpped1	H3K4me3	NoPeak	NoPeak
223989	Marf1	H3K4me3	NoPeak	H3K4me3
224008	Spidr	H3K4me3	NoPeak	NoPeak
224014	Fgd4	Bivalent	NoPeak	H3K4me3
224019	Tmem191c	H3K27me3	H3K27me3	H3K4me3
224020	Pi4ka	H3K4me3	H3K4me3	H3K4me3
224022	Slc7a4	H3K27me3	NoPeak	H3K4me3
224023	Klhl22	H3K27me3	H3K4me3	H3K4me3
224024	Scarf2	H3K27me3	H3K27me3	H3K27me3
224044	Cyp2ab1	NoPeak	NoPeak	NoPeak
224045	Eif2b5	Bivalent	Bivalent	H3K4me3
224055	Rtp2	NoPeak	NoPeak	NoPeak
224065	Uts2b	NoPeak	NoPeak	NoPeak
224079	Atp13a4	NoPeak	NoPeak	NoPeak
224088	Atp13a3	H3K4me3	H3K4me3	H3K4me3
224090	Tmem44	H3K4me3	H3K4me3	H3K4me3
224092	Lsg1	H3K4me3	NoPeak	H3K4me3
224093	Fam43a	H3K4me3	H3K4me3	H3K4me3
224105	Pak2	H3K4me3	H3K4me3	H3K4me3
224109	Nrros	H3K27me3	NoPeak	NoPeak
224111	Ubxn7	H3K4me3	H3K4me3	H3K4me3
224116	Muc20	NoPeak	NoPeak	NoPeak
224129	Adcy5	Bivalent	H3K4me3	H3K4me3
224132	Dirc2	H3K4me3	H3K4me3	H3K4me3
224139	Golgb1	H3K4me3	H3K4me3	H3K4me3
224143	Poglut1	Bivalent	Bivalent	Bivalent
224170	Dzip3	H3K4me3	H3K4me3	H3K4me3
224171	C330027C09Rik	H3K4me3	H3K4me3	H3K4me3
224180	Gm4827	NoPeak	NoPeak	NoPeak
224224	Impg2	NoPeak	NoPeak	NoPeak
224247	E330017A01Rik	NoPeak	NoPeak	NoPeak
224250	Cldnd1	H3K4me3	H3K4me3	H3K4me3
224273	Crybg3	NoPeak	NoPeak	NoPeak
224291	Csnka2ip	NoPeak	NoPeak	NoPeak
224318	Speer2	NoPeak	NoPeak	NoPeak
224344	Rbm11	Bivalent	H3K4me3	H3K4me3
224405	Cyyr1	NoPeak	NoPeak	H3K27me3
224419	Map3k7cl	NoPeak	NoPeak	H3K27me3
224432	Scaf4	H3K4me3	H3K4me3	H3K4me3
224440	Setd4	H3K4me3	NoPeak	H3K4me3
224454	Zdhhc14	Bivalent	H3K4me3	H3K4me3
224480	Nox3	NoPeak	NoPeak	NoPeak
224481	Tfb1m	H3K4me3	H3K4me3	NoPeak
224523	4732491K20Rik	H3K4me3	H3K4me3	H3K4me3
224530	Acat3	NoPeak	NoPeak	NoPeak
224552	Vmn2r98	NoPeak	NoPeak	NoPeak
224572	Vmn2r102	NoPeak	H3K27me3	H3K27me3
224576	Vmn2r106	NoPeak	NoPeak	NoPeak
224582	Vmn2r110	NoPeak	NoPeak	NoPeak
224585	Zfp160	H3K4me3	H3K4me3	H3K4me3
224598	Zfp758	H3K4me3	H3K4me3	H3K4me3
224613	Flywch1	H3K4me3	H3K4me3	NoPeak
224617	Tbc1d24	Bivalent	H3K4me3	H3K4me3
224619	Traf7	H3K4me3	H3K4me3	H3K4me3
224624	Rab40c	H3K4me3	H3K4me3	H3K4me3
224630	Bnip1	H3K4me3	H3K4me3	H3K4me3
224640	Lemd2	H3K4me3	H3K4me3	H3K4me3
224647	D17Wsu92e	H3K4me3	H3K4me3	H3K4me3
224648	Uhrf1bp1	H3K4me3	H3K4me3	H3K4me3
224650	Anks1	H3K4me3	H3K4me3	H3K4me3
224656	Zfp523	H3K4me3	H3K4me3	H3K4me3
224661	Slc26a8	Bivalent	NoPeak	H3K4me3
224671	Btbd9	H3K4me3	H3K4me3	H3K4me3
224674	Slc37a1	Bivalent	Bivalent	H3K4me3
224691	Zfp472	H3K4me3	H3K4me3	H3K4me3
224694	Zfp81	H3K4me3	H3K4me3	H3K4me3
224697	Adamts10	H3K4me3	NoPeak	H3K4me3
224703	2022-03-02	H3K4me3	H3K4me3	H3K4me3
224705	Vps52	H3K4me3	H3K4me3	H3K4me3
224727	Bag6	H3K4me3	H3K4me3	H3K4me3
224742	Abcf1	H3K4me3	H3K4me3	H3K4me3
224753	H2-M10.4	NoPeak	NoPeak	NoPeak
224754	H2-M11	NoPeak	NoPeak	NoPeak
224756	H2-M1	NoPeak	NoPeak	NoPeak
224761	H2-M10.5	NoPeak	NoPeak	NoPeak
224762	Trim31	NoPeak	NoPeak	NoPeak
224792	Adgrf5	NoPeak	NoPeak	NoPeak
224794	Enpp4	Bivalent	H3K4me3	H3K4me3
224796	Clic5	H3K27me3	H3K27me3	H3K27me3
224805	Aars2	NoPeak	NoPeak	NoPeak
224807	Tmem63b	H3K4me3	H3K4me3	H3K4me3
224813	Lrrc73	Bivalent	H3K4me3	H3K4me3
224814	Abcc10	H3K4me3	H3K4me3	H3K4me3
224823	Rrp36	H3K4me3	NoPeak	H3K4me3
224824	Pex6	H3K4me3	H3K4me3	H3K4me3
224826	Ubr2	H3K4me3	H3K4me3	H3K4me3
224829	Trerf1	H3K4me3	H3K4me3	H3K4me3
224833	AI661453	H3K27me3	H3K27me3	H3K27me3
224836	Usp49	H3K4me3	H3K4me3	H3K4me3
224840	Treml4	NoPeak	NoPeak	NoPeak
224860	Plcl2	H3K4me3	H3K4me3	H3K4me3
224893	Zfp959	Bivalent	H3K27me3	Bivalent
224897	Dpp9	H3K4me3	H3K4me3	H3K4me3
224902	Safb2	H3K4me3	H3K4me3	H3K4me3
224903	Safb	H3K4me3	H3K4me3	H3K4me3
224904	2410015M20Rik	H3K4me3	NoPeak	H3K4me3
224907	Dus3l	H3K4me3	H3K4me3	H3K4me3
224912	Crb3	H3K27me3	H3K27me3	H3K4me3
224916	Vmn2r120	NoPeak	NoPeak	NoPeak
224938	Pja2	H3K4me3	H3K4me3	H3K4me3
224997	Dlgap1	Bivalent	H3K4me3	H3K4me3
225004	BC027072	H3K27me3	H3K27me3	H3K27me3
225010	Lclat1	Bivalent	H3K4me3	H3K4me3
225020	Fez2	H3K4me3	H3K4me3	H3K4me3
225027	Srsf7	H3K4me3	H3K4me3	H3K4me3
225028	Map4k3	H3K4me3	H3K4me3	H3K4me3
225030	Kcng3	Bivalent	H3K27me3	Bivalent
225049	Ttc7	Bivalent	Bivalent	Bivalent
225055	Fbxo11	H3K4me3	H3K4me3	H3K4me3
225058	Gm4832	NoPeak	NoPeak	NoPeak
225115	Svil	Bivalent	H3K27me3	Bivalent
225131	Wac	H3K4me3	H3K4me3	H3K4me3
225152	Gjd4	NoPeak	NoPeak	NoPeak
225160	Thoc1	H3K4me3	H3K4me3	H3K4me3
225164	Mib1	H3K4me3	H3K4me3	H3K4me3
225182	Rbbp8	NoPeak	NoPeak	NoPeak
225187	Ankrd29	NoPeak	NoPeak	H3K4me3
225192	Hrh4	NoPeak	NoPeak	NoPeak
225207	Zfp521	H3K4me3	H3K4me3	H3K4me3
225215	Rsl24d1	H3K4me3	H3K4me3	H3K4me3
225256	Dsg1b	NoPeak	NoPeak	NoPeak
225266	Klhl14	Bivalent	H3K27me3	H3K27me3
225280	Ino80c	H3K4me3	NoPeak	H3K4me3
225283	Rprd1a	H3K4me3	H3K4me3	H3K4me3
225288	Fhod3	Bivalent	Bivalent	H3K4me3
225289	AW554918	H3K4me3	H3K4me3	H3K4me3
225326	Pik3c3	H3K4me3	H3K4me3	H3K4me3
225339	Ammecr1l	H3K4me3	H3K4me3	H3K4me3
225341	Lims2	H3K27me3	H3K27me3	H3K27me3
225348	Wdr36	H3K4me3	H3K4me3	H3K4me3
225358	Fam13b	H3K4me3	H3K4me3	H3K4me3
225362	Reep2	H3K4me3	H3K4me3	H3K4me3
225363	Etf1	H3K4me3	H3K4me3	H3K4me3
225372	Apbb3	H3K4me3	H3K4me3	H3K4me3
225392	Rell2	Bivalent	H3K4me3	H3K4me3
225432	Rbm27	H3K4me3	H3K4me3	H3K4me3
225443	Gm94	NoPeak	NoPeak	NoPeak
225467	Pggt1b	H3K4me3	H3K4me3	H3K4me3
225471	Ticam2	NoPeak	NoPeak	NoPeak
225497	Fam170a	NoPeak	NoPeak	NoPeak
225518	Prdm6	Bivalent	H3K27me3	Bivalent
225523	Cep120	H3K4me3	H3K4me3	H3K4me3
225579	Slc27a6	NoPeak	NoPeak	NoPeak
225583	A730017C20Rik	NoPeak	NoPeak	NoPeak
225594	Gm4841	NoPeak	NoPeak	NoPeak
225600	Pde6a	NoPeak	NoPeak	NoPeak
225608	Sh3tc2	NoPeak	NoPeak	NoPeak
225631	Onecut2	Bivalent	H3K27me3	H3K27me3
225638	Alpk2	NoPeak	NoPeak	NoPeak
225642	Grp	H3K27me3	H3K27me3	H3K27me3
225644	Cplx4	NoPeak	NoPeak	NoPeak
225651	Mppe1	Bivalent	H3K4me3	H3K4me3
225655	Prelid3a	H3K4me3	H3K4me3	H3K4me3
225659	Cep76	H3K4me3	H3K4me3	H3K4me3
225724	Mapk4	Bivalent	H3K4me3	H3K4me3
225742	St8sia5	Bivalent	H3K4me3	H3K4me3
225743	Rnf165	H3K4me3	NoPeak	H3K4me3
225745	Haus1	H3K4me3	H3K4me3	H3K4me3
225791	Zadh2	H3K4me3	H3K4me3	H3K4me3
225825	Cd226	NoPeak	NoPeak	NoPeak
225845	Pla2g16	H3K27me3	H3K27me3	Bivalent
225849	Ppp2r5b	H3K4me3	H3K4me3	H3K4me3
225861	Snx32	NoPeak	H3K4me3	H3K4me3
225865	Catsper1	NoPeak	NoPeak	NoPeak
225870	Rin1	NoPeak	NoPeak	NoPeak
225872	Npas4	Bivalent	Bivalent	Bivalent
225875	Lrfn4	H3K4me3	H3K4me3	H3K4me3
225876	Kdm2a	Bivalent	NoPeak	H3K4me3
225884	Gstp3	NoPeak	NoPeak	NoPeak
225887	Ndufs8	H3K4me3	H3K4me3	H3K4me3
225888	Kmt5b	H3K4me3	H3K4me3	H3K4me3
225895	Taf6l	H3K4me3	H3K4me3	H3K4me3
225896	Ubxn1	H3K4me3	H3K4me3	H3K4me3
225898	Eml3	Bivalent	NoPeak	NoPeak
225908	Myrf	H3K27me3	H3K27me3	H3K27me3
225912	Cyb561a3	H3K4me3	H3K4me3	NoPeak
225913	Tkfc	H3K4me3	H3K4me3	H3K4me3
225922	Oosp2	NoPeak	NoPeak	NoPeak
225923	Oosp3	NoPeak	NoPeak	NoPeak
225929	Patl1	H3K4me3	H3K4me3	H3K4me3
225994	Nmrk1	H3K4me3	H3K4me3	H3K4me3
225995	D030056L22Rik	H3K4me3	H3K4me3	H3K4me3
225997	Trpm6	H3K27me3	H3K27me3	H3K27me3
225998	Rorb	Bivalent	H3K27me3	Bivalent
226016	Abhd17b	H3K4me3	H3K4me3	H3K4me3
226025	Trpm3	H3K27me3	H3K4me3	H3K4me3
226026	Smc5	H3K4me3	H3K4me3	H3K4me3
226040	Tmem252	NoPeak	NoPeak	NoPeak
226041	Pgm5	H3K27me3	H3K27me3	H3K27me3
226043	Cbwd1	H3K4me3	H3K4me3	H3K4me3
226049	Dmrt2	H3K27me3	H3K27me3	H3K27me3
226075	Glis3	Bivalent	Bivalent	Bivalent
226089	Ric1	H3K4me3	H3K4me3	H3K4me3
226090	Ermp1	H3K4me3	H3K4me3	H3K4me3
226098	Hectd2	Bivalent	H3K4me3	H3K4me3
226101	Myof	H3K27me3	H3K27me3	NoPeak
226105	Cyp2c70	NoPeak	NoPeak	NoPeak
226115	Opalin	NoPeak	NoPeak	NoPeak
226122	Ubtd1	Bivalent	Bivalent	H3K4me3
226123	Morn4	H3K4me3	H3K4me3	H3K4me3
226139	Cox15	H3K4me3	H3K4me3	H3K4me3
226143	Cyp2c44	NoPeak	NoPeak	NoPeak
226144	Erlin1	H3K4me3	H3K4me3	H3K4me3
226151	Fam178a	H3K4me3	H3K4me3	H3K4me3
226153	Twnk	H3K4me3	H3K4me3	H3K4me3
226154	Lzts2	H3K4me3	H3K4me3	H3K4me3
226162	Dpcd	H3K4me3	H3K4me3	H3K4me3
226169	Pprc1	H3K4me3	H3K4me3	H3K4me3
226178	Wbp1l	H3K4me3	H3K4me3	H3K4me3
226180	Ina	Bivalent	H3K4me3	H3K4me3
226182	Taf5	H3K4me3	H3K4me3	H3K4me3
226243	Habp2	NoPeak	NoPeak	NoPeak
226245	Plekhs1	NoPeak	NoPeak	NoPeak
226250	Afap1l2	Bivalent	Bivalent	H3K4me3
226251	Ablim1	Bivalent	H3K4me3	H3K4me3
226252	Fam160b1	H3K4me3	H3K4me3	H3K4me3
226255	Atrnl1	Bivalent	Bivalent	Bivalent
226265	Eno4	Bivalent	Bivalent	Bivalent
226278	Prlhr	H3K27me3	H3K27me3	H3K27me3
226304	Npbwr1	Bivalent	H3K27me3	H3K27me3
226351	Tmem185b	H3K4me3	H3K4me3	H3K4me3
226352	Epb41l5	H3K4me3	H3K4me3	H3K4me3
226356	Cfap221	H3K27me3	NoPeak	NoPeak
226359	C1ql2	H3K27me3	H3K27me3	H3K27me3
226407	Rab3gap1	H3K4me3	H3K4me3	H3K4me3
226409	Zranb3	H3K4me3	H3K4me3	H3K4me3
226412	R3hdm1	H3K4me3	H3K4me3	H3K4me3
226413	Lct	NoPeak	NoPeak	NoPeak
226414	Dars	H3K4me3	H3K4me3	H3K4me3
226418	Yod1	H3K4me3	H3K4me3	H3K4me3
226419	Dyrk3	H3K4me3	NoPeak	H3K4me3
226421	Rab7b	NoPeak	NoPeak	NoPeak
226422	Rab29	Bivalent	NoPeak	H3K4me3
226432	Ipo9	H3K4me3	H3K4me3	H3K4me3
226438	Igfn1	H3K27me3	H3K27me3	H3K27me3
226439	Ascl5	H3K27me3	H3K27me3	H3K27me3
226442	Zfp281	H3K4me3	H3K4me3	H3K4me3
226470	Zbtb41	H3K4me3	H3K4me3	H3K4me3
226499	BC003331	H3K4me3	H3K4me3	H3K4me3
226517	Smg7	H3K4me3	H3K4me3	H3K4me3
226518	Nmnat2	Bivalent	H3K4me3	H3K4me3
226519	Lamc1	H3K4me3	H3K4me3	H3K4me3
226525	Rasal2	H3K4me3	H3K4me3	H3K4me3
226527	BC026585	H3K27me3	H3K27me3	H3K27me3
226539	Dars2	H3K4me3	H3K4me3	H3K4me3
226541	Klhl20	H3K4me3	H3K4me3	NoPeak
226548	Aph1a	H3K4me3	H3K4me3	H3K4me3
226551	Suco	H3K4me3	H3K4me3	H3K4me3
226562	Prrc2c	H3K4me3	H3K4me3	H3K4me3
226564	Fmo4	NoPeak	NoPeak	NoPeak
226565	Fmo6	NoPeak	NoPeak	NoPeak
226591	Tiprl	H3K4me3	H3K4me3	H3K4me3
226594	Rcsd1	H3K27me3	H3K27me3	Bivalent
226601	Gm4846	NoPeak	NoPeak	NoPeak
226604	Gm4847	NoPeak	NoPeak	NoPeak
226610	Fam78b	Bivalent	H3K4me3	H3K4me3
226641	Atf6	H3K4me3	H3K4me3	H3K4me3
226646	Ndufs2	H3K4me3	H3K4me3	H3K4me3
226652	Arhgap30	NoPeak	NoPeak	NoPeak
226654	Tstd1	NoPeak	NoPeak	NoPeak
226691	Ifi207	NoPeak	NoPeak	NoPeak
226695	Ifi205	NoPeak	NoPeak	NoPeak
226720	Becn2	NoPeak	NoPeak	NoPeak
226744	Cnst	H3K4me3	H3K4me3	H3K4me3
226747	Ahctf1	H3K4me3	H3K4me3	H3K4me3
226751	Cdc42bpa	H3K4me3	H3K4me3	H3K4me3
226757	Wdr26	H3K4me3	H3K4me3	H3K4me3
226777	C130074G19Rik	H3K27me3	H3K27me3	H3K27me3
226778	Mark1	H3K4me3	H3K4me3	H3K4me3
226781	Slc30a10	Bivalent	Bivalent	Bivalent
226791	Lyplal1	H3K4me3	NoPeak	NoPeak
226823	Kctd3	H3K4me3	H3K4me3	H3K4me3
226830	Smyd2	H3K4me3	NoPeak	H3K4me3
226841	Vash2	Bivalent	H3K27me3	Bivalent
226844	Mfsd7b	Bivalent	Bivalent	Bivalent
226849	Ppp2r5a	Bivalent	Bivalent	H3K4me3
226856	Lpgat1	H3K4me3	H3K4me3	H3K4me3
226861	Hhat	H3K4me3	H3K4me3	H3K4me3
226866	Sbspon	Bivalent	H3K4me3	H3K4me3
226896	Tfap2d	H3K27me3	H3K27me3	H3K27me3
226922	Kcnq5	Bivalent	H3K4me3	Bivalent
226957	Gm4850	NoPeak	NoPeak	NoPeak
226970	Arhgef4	NoPeak	NoPeak	NoPeak
226971	Plekhb2	H3K4me3	NoPeak	H3K4me3
226976	Kansl3	H3K4me3	H3K4me3	H3K4me3
226977	Actr1b	H3K4me3	H3K4me3	H3K4me3
226982	Eif5b	H3K4me3	H3K4me3	H3K4me3
226999	Slc9a2	Bivalent	Bivalent	Bivalent
227058	Dnah7b	H3K4me3	NoPeak	H3K4me3
227059	Slc39a10	H3K4me3	H3K4me3	H3K4me3
227094	Nemp2	H3K4me3	H3K4me3	NoPeak
227095	Hibch	NoPeak	H3K4me3	H3K4me3
227099	Pms1	H3K4me3	H3K4me3	H3K4me3
227102	Ormdl1	H3K4me3	H3K4me3	H3K4me3
227120	Plcl1	H3K4me3	H3K4me3	H3K4me3
227154	Stradb	H3K4me3	H3K4me3	H3K4me3
227157	Mpp4	NoPeak	NoPeak	NoPeak
227195	Ino80d	H3K4me3	H3K4me3	H3K4me3
227197	Ndufs1	H3K4me3	H3K4me3	H3K4me3
227210	Ccnyl1	H3K4me3	H3K4me3	H3K4me3
227231	Cps1	NoPeak	NoPeak	NoPeak
227288	Cxcr1	NoPeak	NoPeak	NoPeak
227289	Gpbar1	NoPeak	NoPeak	NoPeak
227290	Aamp	H3K4me3	H3K4me3	H3K4me3
227292	Ctdsp1	Bivalent	H3K4me3	H3K4me3
227298	Fam134a	H3K4me3	H3K4me3	H3K4me3
227325	Dner	Bivalent	H3K4me3	H3K4me3
227326	Gpr55	NoPeak	NoPeak	NoPeak
227327	B3gnt7	H3K27me3	Bivalent	Bivalent
227331	Gigyf2	H3K4me3	H3K4me3	H3K4me3
227333	Dgkd	H3K4me3	H3K4me3	H3K4me3
227334	Usp40	H3K4me3	H3K4me3	NoPeak
227357	Espnl	NoPeak	NoPeak	NoPeak
227358	Erfe	H3K27me3	H3K27me3	H3K27me3
227377	Farp2	H3K4me3	NoPeak	H3K4me3
227394	Slco4c1	Bivalent	H3K4me3	H3K4me3
227399	Ppip5k2	H3K4me3	H3K4me3	H3K4me3
227446	2310035C23Rik	H3K4me3	H3K4me3	H3K4me3
227449	Zcchc2	H3K4me3	H3K4me3	H3K4me3
227485	Cdh19	NoPeak	NoPeak	NoPeak
227522	Rpp38	H3K4me3	NoPeak	H3K4me3
227525	Dclre1c	H3K4me3	H3K4me3	H3K4me3
227526	Cdnf	H3K4me3	H3K4me3	H3K4me3
227541	Camk1d	Bivalent	Bivalent	H3K4me3
227545	Proser2	Bivalent	Bivalent	H3K4me3
227580	C1ql3	Bivalent	Bivalent	Bivalent
227606	Tbpl2	NoPeak	NoPeak	NoPeak
227612	Tor4a	H3K27me3	H3K27me3	H3K27me3
227613	Tubb4b	H3K4me3	H3K4me3	H3K4me3
227615	Tmem203	H3K4me3	H3K4me3	H3K4me3
227618	Lrrc26	H3K27me3	H3K27me3	NoPeak
227619	Man1b1	H3K4me3	H3K4me3	H3K4me3
227620	Uap1l1	Bivalent	H3K27me3	H3K4me3
227622	BC029214	H3K4me3	H3K4me3	H3K4me3
227624	Rabl6	H3K4me3	H3K4me3	H3K4me3
227627	Obp2a	NoPeak	NoPeak	NoPeak
227630	Lcn11	NoPeak	NoPeak	NoPeak
227631	Sohlh1	NoPeak	NoPeak	NoPeak
227632	Kcnt1	H3K27me3	NoPeak	H3K4me3
227634	Camsap1	H3K4me3	H3K4me3	H3K4me3
227638	Qsox2	H3K4me3	H3K4me3	H3K4me3
227644	Snapc4	H3K4me3	H3K4me3	H3K4me3
227648	Sec16a	H3K4me3	H3K4me3	H3K4me3
227656	Rexo4	H3K4me3	H3K4me3	NoPeak
227659	Slc2a6	H3K27me3	NoPeak	H3K4me3
227671	Gbgt1	NoPeak	NoPeak	NoPeak
227674	Ddx31	H3K4me3	H3K4me3	H3K4me3
227682	Trub2	H3K4me3	H3K4me3	H3K4me3
227683	Coq4	H3K4me3	H3K4me3	H3K4me3
227693	Zer1	H3K4me3	H3K4me3	H3K4me3
227695	Spout1	H3K4me3	H3K4me3	NoPeak
227696	Phyhd1	NoPeak	NoPeak	NoPeak
227697	Dolk	H3K4me3	H3K4me3	H3K4me3
227699	Nup188	H3K4me3	H3K4me3	H3K4me3
227700	Sh3glb2	H3K4me3	H3K4me3	NoPeak
227707	BC005624	H3K4me3	H3K4me3	H3K4me3
227715	Exosc2	H3K4me3	H3K4me3	H3K4me3
227717	Qrfp	H3K27me3	H3K27me3	H3K27me3
227720	Nup214	H3K4me3	H3K4me3	H3K4me3
227721	Plpp7	NoPeak	H3K4me3	H3K4me3
227723	Prrc2b	H3K4me3	H3K4me3	H3K4me3
227731	Slc25a25	H3K4me3	H3K4me3	H3K4me3
227733	Pip5kl1	H3K27me3	H3K27me3	NoPeak
227736	Cfap157	NoPeak	NoPeak	NoPeak
227737	Fam129b	H3K4me3	H3K4me3	H3K4me3
227738	Lrsam1	H3K4me3	H3K4me3	H3K4me3
227743	Mapkap1	H3K4me3	H3K4me3	H3K4me3
227746	Rabepk	H3K4me3	H3K4me3	NoPeak
227753	Gsn	Bivalent	H3K27me3	H3K27me3
227789	Olfr358	NoPeak	NoPeak	NoPeak
227800	Rabgap1	H3K4me3	H3K4me3	NoPeak
227801	Dennd1a	H3K4me3	H3K4me3	H3K4me3
227835	Gtdc1	H3K4me3	H3K4me3	H3K4me3
227867	Epc2	H3K4me3	H3K4me3	H3K4me3
227885	Gm13498	NoPeak	NoPeak	NoPeak
227929	Cytip	NoPeak	NoPeak	NoPeak
227933	Ccdc148	NoPeak	NoPeak	NoPeak
227937	Pkp4	H3K4me3	H3K4me3	H3K4me3
227960	Gca	NoPeak	H3K4me3	H3K4me3
227998	4933409G03Rik	NoPeak	NoPeak	NoPeak
228003	Klhl41	NoPeak	NoPeak	NoPeak
228005	Ppig	Bivalent	Bivalent	Bivalent
228012	Tlk1	H3K4me3	H3K4me3	H3K4me3
228019	Mettl8	H3K4me3	H3K4me3	H3K4me3
228026	Pdk1	Bivalent	Bivalent	H3K4me3
228033	Atp5g3	H3K4me3	H3K4me3	H3K4me3
228061	Agps	H3K4me3	H3K4me3	H3K4me3
228071	Sestd1	H3K4me3	H3K4me3	H3K4me3
228094	Cerkl	Bivalent	H3K4me3	H3K4me3
228136	Zdhhc5	H3K4me3	H3K4me3	H3K4me3
228139	P2rx3	Bivalent	H3K27me3	H3K27me3
228140	Tnks1bp1	NoPeak	H3K27me3	H3K27me3
228151	4833423E24Rik	NoPeak	NoPeak	NoPeak
228228	Olfr1102	NoPeak	NoPeak	NoPeak
228355	Madd	H3K4me3	NoPeak	H3K4me3
228356	1110051M20Rik	H3K4me3	NoPeak	NoPeak
228357	Lrp4	Bivalent	H3K27me3	Bivalent
228359	Arhgap1	H3K4me3	H3K4me3	H3K4me3
228361	Ambra1	Bivalent	Bivalent	Bivalent
228366	Large2	H3K27me3	NoPeak	NoPeak
228368	Slc35c1	Bivalent	H3K4me3	H3K4me3
228410	Cstf3	H3K4me3	H3K4me3	NoPeak
228413	Prrg4	Bivalent	NoPeak	H3K27me3
228421	Kif18a	H3K4me3	H3K4me3	H3K4me3
228432	Ano3	NoPeak	NoPeak	H3K4me3
228443	Olfr1283	NoPeak	NoPeak	NoPeak
228482	Arhgap11a	H3K4me3	H3K4me3	H3K4me3
228491	Zfp770	H3K4me3	H3K4me3	H3K4me3
228536	Bahd1	Bivalent	Bivalent	Bivalent
228543	Rhov	Bivalent	NoPeak	NoPeak
228545	Vps18	H3K4me3	H3K4me3	H3K4me3
228550	Itpka	Bivalent	Bivalent	Bivalent
228564	Frmd5	Bivalent	H3K4me3	H3K4me3
228576	Mall	H3K27me3	H3K27me3	H3K27me3
228592	F830045P16Rik	NoPeak	NoPeak	NoPeak
228598	Ebf4	Bivalent	Bivalent	H3K4me3
228602	4930402H24Rik	H3K4me3	H3K4me3	H3K4me3
228607	Mavs	NoPeak	H3K4me3	H3K4me3
228608	Smox	H3K4me3	H3K4me3	H3K4me3
228662	Btbd3	H3K4me3	H3K4me3	H3K4me3
228677	Sptlc3	NoPeak	NoPeak	NoPeak
228684	Sel1l2	NoPeak	NoPeak	NoPeak
228714	Csrp2bp	H3K4me3	H3K4me3	H3K4me3
228715	Smim26	NoPeak	NoPeak	H3K4me3
228730	Kiz	H3K4me3	H3K4me3	H3K4me3
228731	Nkx2-4	H3K27me3	H3K27me3	H3K27me3
228756	Cstl1	NoPeak	NoPeak	NoPeak
228765	Sdcbp2	H3K27me3	H3K27me3	NoPeak
228769	Psmf1	H3K4me3	H3K4me3	H3K4me3
228770	Rspo4	H3K27me3	H3K27me3	H3K27me3
228775	Trib3	Bivalent	NoPeak	H3K4me3
228777	Nrsn2	H3K27me3	NoPeak	NoPeak
228778	6820408C15Rik	H3K4me3	H3K4me3	H3K4me3
228785	Mylk2	H3K27me3	NoPeak	NoPeak
228787	Xkr7	H3K4me3	H3K4me3	H3K4me3
228788	Ccm2l	H3K27me3	NoPeak	NoPeak
228790	Asxl1	H3K4me3	H3K4me3	H3K4me3
228796	Bpifb6	NoPeak	NoPeak	NoPeak
228801	Bpifb1	NoPeak	NoPeak	NoPeak
228802	Bpifb5	H3K27me3	NoPeak	NoPeak
228807	Zfp341	H3K4me3	NoPeak	H3K4me3
228812	Pigu	H3K4me3	H3K4me3	H3K4me3
228829	Phf20	H3K4me3	H3K4me3	H3K4me3
228836	Dlgap4	Bivalent	Bivalent	H3K4me3
228839	Tgif2	H3K4me3	H3K27me3	H3K27me3
228846	D630003M21Rik	NoPeak	NoPeak	NoPeak
228850	Ralgapb	H3K4me3	H3K4me3	H3K4me3
228852	Ppp1r16b	H3K27me3	H3K27me3	H3K27me3
228858	Gdap1l1	H3K4me3	H3K4me3	H3K4me3
228859	Fitm2	H3K4me3	H3K4me3	H3K4me3
228866	Pcif1	H3K4me3	H3K4me3	H3K4me3
228869	Ncoa5	H3K4me3	H3K4me3	H3K4me3
228875	Slc35c2	Bivalent	NoPeak	NoPeak
228876	Zfp334	H3K4me3	H3K4me3	H3K4me3
228880	Zmynd8	NoPeak	NoPeak	NoPeak
228889	Ddx27	H3K4me3	H3K4me3	NoPeak
228911	Tshz2	H3K4me3	H3K27me3	Bivalent
228913	Zfp217	NoPeak	NoPeak	NoPeak
228942	Cbln4	Bivalent	H3K27me3	H3K27me3
228960	Stx16	H3K4me3	H3K4me3	H3K4me3
228961	Npepl1	NoPeak	NoPeak	H3K4me3
228966	Ppp1r3d	Bivalent	Bivalent	Bivalent
228980	Taf4	H3K4me3	H3K4me3	H3K4me3
228983	Osbpl2	H3K4me3	H3K4me3	H3K4me3
228993	Slc17a9	H3K27me3	H3K27me3	NoPeak
228994	Ythdf1	H3K4me3	H3K4me3	H3K4me3
228998	Arfgap1	H3K4me3	H3K4me3	H3K4me3
229003	Helz2	NoPeak	NoPeak	NoPeak
229004	Gmeb2	H3K4me3	NoPeak	H3K4me3
229007	Zgpat	H3K4me3	H3K4me3	H3K4me3
229011	Samd10	H3K4me3	H3K4me3	H3K4me3
229055	Zbtb10	H3K4me3	H3K4me3	H3K4me3
229096	Ythdf3	H3K4me3	H3K4me3	H3K4me3
229211	Acad9	Bivalent	Bivalent	Bivalent
229214	Qrfpr	H3K27me3	H3K27me3	H3K27me3
229227	4932438A13Rik	H3K4me3	H3K4me3	NoPeak
229228	Nudt6	H3K4me3	H3K4me3	H3K4me3
229277	Stoml3	NoPeak	NoPeak	NoPeak
229279	Hnrnpa3	H3K4me3	H3K4me3	H3K4me3
229285	Spg20	H3K4me3	H3K4me3	H3K4me3
229302	Tm4sf4	NoPeak	NoPeak	NoPeak
229317	Eif2a	H3K4me3	H3K4me3	H3K4me3
229320	Clrn1	NoPeak	NoPeak	NoPeak
229323	Gpr171	NoPeak	NoPeak	NoPeak
229333	C130079G13Rik	NoPeak	NoPeak	NoPeak
229357	Gpr149	H3K4me3	H3K27me3	H3K27me3
229363	Gmps	H3K4me3	H3K4me3	H3K4me3
229389	Otol1	NoPeak	NoPeak	NoPeak
229445	Ctso	H3K4me3	H3K4me3	NoPeak
229473	D930015E06Rik	H3K4me3	H3K4me3	H3K4me3
229474	Fhdc1	Bivalent	Bivalent	Bivalent
229487	Gatb	H3K4me3	NoPeak	NoPeak
229488	Fam160a1	NoPeak	NoPeak	NoPeak
229499	Fcrl1	NoPeak	NoPeak	NoPeak
229503	Rrnad1	H3K4me3	H3K4me3	H3K4me3
229504	Isg20l2	H3K4me3	H3K4me3	H3K4me3
229512	Smg5	H3K4me3	H3K4me3	H3K4me3
229517	Slc25a44	H3K4me3	H3K4me3	H3K4me3
229521	Syt11	NoPeak	NoPeak	NoPeak
229524	Msto1	H3K4me3	NoPeak	H3K4me3
229534	Pbxip1	NoPeak	NoPeak	NoPeak
229541	Dennd4b	H3K4me3	H3K4me3	H3K4me3
229542	Gatad2b	H3K4me3	H3K4me3	NoPeak
229543	Ints3	H3K4me3	H3K4me3	H3K4me3
229550	9130204L05Rik	NoPeak	NoPeak	NoPeak
229562	Sprr4	NoPeak	NoPeak	NoPeak
229571	Gm4858	NoPeak	NoPeak	NoPeak
229574	Flg2	NoPeak	NoPeak	NoPeak
229584	Pogz	H3K4me3	NoPeak	H3K4me3
229588	Gm128	NoPeak	NoPeak	NoPeak
229589	Prune1	H3K4me3	H3K4me3	H3K4me3
229593	Golph3l	H3K4me3	H3K4me3	NoPeak
229595	Adamtsl4	NoPeak	H3K4me3	NoPeak
229599	Ciart	H3K27me3	H3K4me3	H3K4me3
229600	BC028528	H3K27me3	H3K27me3	NoPeak
229603	Otud7b	H3K4me3	H3K4me3	H3K4me3
229613	6330549D23Rik	H3K4me3	H3K4me3	H3K4me3
229615	Pias3	H3K4me3	H3K4me3	H3K4me3
229644	Trim45	NoPeak	NoPeak	NoPeak
229658	Vangl1	Bivalent	Bivalent	Bivalent
229663	Csde1	H3K4me3	H3K4me3	H3K4me3
229665	Ampd1	NoPeak	NoPeak	NoPeak
229672	Bcl2l15	NoPeak	NoPeak	NoPeak
229675	Rsbn1	H3K4me3	H3K4me3	H3K4me3
229681	St7l	H3K4me3	H3K4me3	H3K4me3
229687	Chil5	NoPeak	NoPeak	NoPeak
229688	Chil6	NoPeak	NoPeak	NoPeak
229694	AI504432	H3K27me3	H3K27me3	H3K27me3
229697	Cym	NoPeak	NoPeak	H3K27me3
229699	Slc16a4	NoPeak	NoPeak	NoPeak
229700	Rbm15	H3K4me3	H3K4me3	H3K4me3
229706	Slc6a17	Bivalent	H3K4me3	H3K4me3
229707	Strip1	H3K4me3	H3K4me3	H3K4me3
229709	Ahcyl1	H3K4me3	H3K4me3	H3K4me3
229714	Gpr61	NoPeak	NoPeak	NoPeak
229715	Amigo1	Bivalent	H3K4me3	H3K4me3
229722	5330417C22Rik	H3K27me3	NoPeak	NoPeak
229725	Clcc1	H3K4me3	NoPeak	H3K4me3
229731	Slc25a24	H3K4me3	NoPeak	NoPeak
229759	Olfm3	H3K4me3	H3K4me3	H3K4me3
229776	Cdc14a	H3K4me3	H3K4me3	H3K4me3
229780	Trmt13	NoPeak	NoPeak	NoPeak
229782	Slc35a3	Bivalent	H3K4me3	H3K4me3
229791	Plppr4	H3K4me3	H3K4me3	H3K4me3
229801	Tram1l1	H3K4me3	H3K4me3	H3K4me3
229841	Cenpe	H3K4me3	H3K4me3	NoPeak
229862	Gm4861	H3K27me3	H3K27me3	H3K27me3
229877	Rap1gds1	H3K4me3	H3K4me3	H3K4me3
229898	Gbp5	H3K27me3	H3K27me3	H3K27me3
229900	Gbp7	Bivalent	H3K27me3	H3K27me3
229905	Kyat3	H3K27me3	H3K27me3	H3K27me3
229906	Gtf2b	H3K4me3	H3K4me3	H3K4me3
229927	Clca3b	NoPeak	NoPeak	NoPeak
229933	Clca2	NoPeak	NoPeak	NoPeak
229937	Znhit6	H3K4me3	H3K4me3	H3K4me3
229949	Ak5	Bivalent	H3K27me3	Bivalent
230025	Prdm13	H3K27me3	H3K27me3	H3K27me3
230027	Coq3	H3K4me3	NoPeak	H3K4me3
230073	Ddx58	H3K27me3	NoPeak	NoPeak
230075	Ndufb6	H3K4me3	H3K4me3	H3K4me3
230082	Nol6	H3K4me3	NoPeak	H3K4me3
230085	Phf24	Bivalent	H3K27me3	H3K4me3
230088	Fam214b	H3K4me3	H3K4me3	H3K4me3
230098	Arhgef39	H3K4me3	NoPeak	NoPeak
230099	Car9	H3K27me3	H3K27me3	NoPeak
230101	Gba2	H3K4me3	H3K4me3	H3K4me3
230103	Npr2	H3K4me3	NoPeak	H3K4me3
230119	Zbtb5	H3K4me3	H3K4me3	H3K4me3
230125	Slc25a51	H3K4me3	H3K4me3	H3K4me3
230126	Shb	Bivalent	H3K27me3	Bivalent
230145	Galnt12	Bivalent	H3K27me3	Bivalent
230157	Tmeff1	H3K4me3	H3K4me3	H3K4me3
230161	Acnat1	NoPeak	NoPeak	NoPeak
230162	Zfp189	H3K4me3	H3K4me3	H3K4me3
230163	Aldob	NoPeak	NoPeak	NoPeak
230233	Ikbkap	H3K4me3	H3K4me3	H3K4me3
230234	Fam206a	H3K4me3	H3K4me3	H3K4me3
230235	Frrs1l	Bivalent	H3K4me3	H3K4me3
230249	AI314180	H3K4me3	H3K4me3	H3K4me3
230257	Ptbp3	Bivalent	H3K4me3	H3K4me3
230259	E130308A19Rik	H3K4me3	H3K4me3	H3K4me3
230279	Tmem268	H3K4me3	H3K4me3	H3K4me3
230316	Megf9	H3K4me3	H3K4me3	H3K4me3
230376	Haus6	H3K4me3	H3K4me3	H3K4me3
230379	Acer2	Bivalent	Bivalent	Bivalent
230393	Focad	H3K4me3	H3K4me3	H3K4me3
230396	Ifna13	NoPeak	NoPeak	NoPeak
230398	Ifna16	NoPeak	NoPeak	NoPeak
230405	Ifne	NoPeak	NoPeak	NoPeak
230459	Cyp2j13	NoPeak	NoPeak	NoPeak
230484	Usp1	H3K4me3	H3K4me3	H3K4me3
230500	Efcab7	H3K4me3	H3K4me3	NoPeak
230514	Leprot	H3K4me3	H3K4me3	H3K4me3
230558	C8a	NoPeak	NoPeak	NoPeak
230576	Ttc22	H3K27me3	NoPeak	H3K27me3
230577	Pars2	Bivalent	H3K27me3	Bivalent
230579	Fam151a	NoPeak	NoPeak	NoPeak
230582	Cyb5rl	H3K4me3	H3K4me3	H3K4me3
230584	Yipf1	H3K4me3	H3K4me3	NoPeak
230587	Glis1	Bivalent	H3K27me3	H3K27me3
230590	Zyg11a	H3K27me3	H3K27me3	H3K27me3
230594	Zcchc11	H3K4me3	H3K4me3	H3K4me3
230596	Prpf38a	H3K4me3	H3K4me3	H3K4me3
230597	Zfyve9	NoPeak	NoPeak	NoPeak
230598	Nrd1	H3K4me3	H3K4me3	H3K4me3
230603	Ttc39a	NoPeak	H3K4me3	H3K4me3
230612	Slc5a9	NoPeak	NoPeak	NoPeak
230613	Skint10	NoPeak	NoPeak	NoPeak
230622	Skint6	NoPeak	NoPeak	NoPeak
230623	Skint11	NoPeak	NoPeak	NoPeak
230639	Cyp4a29	NoPeak	NoPeak	NoPeak
230648	Efcab14	H3K4me3	H3K4me3	H3K4me3
230649	Atpaf1	H3K4me3	H3K4me3	H3K4me3
230654	Lrrc41	H3K4me3	H3K4me3	H3K4me3
230657	Tmem69	H3K4me3	NoPeak	H3K4me3
230661	Tesk2	H3K4me3	H3K4me3	H3K4me3
230673	Ipo13	H3K4me3	H3K4me3	H3K4me3
230674	Kdm4a	H3K4me3	H3K4me3	H3K4me3
230676	Szt2	H3K4me3	H3K4me3	H3K4me3
230678	Tmem125	H3K27me3	H3K27me3	H3K27me3
230696	AU022252	H3K4me3	H3K4me3	H3K4me3
230700	Foxj3	H3K4me3	H3K4me3	H3K4me3
230709	Zmpste24	H3K4me3	H3K4me3	H3K4me3
230718	Nt5c1a	H3K27me3	H3K27me3	Bivalent
230721	Pabpc4	NoPeak	NoPeak	NoPeak
230726	Rhbdl2	NoPeak	NoPeak	NoPeak
230734	Yrdc	H3K4me3	H3K4me3	H3K4me3
230735	Epha10	Bivalent	Bivalent	Bivalent
230737	Gnl2	H3K4me3	H3K4me3	H3K4me3
230738	Zc3h12a	H3K27me3	H3K27me3	Bivalent
230751	Oscp1	H3K4me3	NoPeak	NoPeak
230752	Eva1b	H3K27me3	H3K27me3	H3K27me3
230753	Thrap3	H3K4me3	H3K4me3	H3K4me3
230757	5730409E04Rik	Bivalent	Bivalent	Bivalent
230761	Zfp362	H3K4me3	NoPeak	H3K4me3
230766	Fam167b	NoPeak	NoPeak	NoPeak
230767	Iqcc	H3K4me3	NoPeak	H3K4me3
230770	Tmem39b	H3K4me3	H3K4me3	H3K4me3
230775	Adgrb2	Bivalent	H3K4me3	H3K4me3
230777	Hcrtr1	H3K27me3	H3K27me3	Bivalent
230779	Serinc2	Bivalent	H3K4me3	H3K4me3
230784	Sesn2	H3K4me3	H3K4me3	H3K4me3
230787	Themis2	H3K27me3	H3K27me3	H3K27me3
230789	Fam76a	H3K4me3	H3K4me3	H3K4me3
230793	Ahdc1	Bivalent	H3K4me3	H3K4me3
230796	Wdtc1	NoPeak	NoPeak	NoPeak
230801	Pigv	H3K4me3	H3K4me3	H3K4me3
230806	Aim1l	H3K27me3	H3K27me3	H3K27me3
230809	Pdik1l	H3K4me3	H3K4me3	H3K4me3
230810	Slc30a2	H3K27me3	H3K27me3	H3K27me3
230815	Man1c1	H3K4me3	H3K4me3	H3K4me3
230822	Ncmap	H3K27me3	H3K27me3	H3K27me3
230824	Grhl3	H3K27me3	H3K27me3	H3K27me3
230828	Il22ra1	H3K27me3	H3K27me3	H3K27me3
230837	Asap3	Bivalent	NoPeak	NoPeak
230848	Zbtb40	Bivalent	H3K27me3	Bivalent
230857	Ece1	Bivalent	H3K4me3	H3K4me3
230861	Eif4g3	Bivalent	H3K4me3	H3K4me3
230863	Sh2d5	Bivalent	H3K4me3	H3K4me3
230866	Emc1	H3K4me3	H3K4me3	H3K4me3
230868	Igsf21	Bivalent	H3K4me3	H3K4me3
230872	Crocc	H3K4me3	NoPeak	H3K4me3
230883	Aadacl3	NoPeak	NoPeak	NoPeak
230890	Gm436	NoPeak	NoPeak	NoPeak
230895	Vps13d	Bivalent	Bivalent	Bivalent
230899	Nppa	NoPeak	NoPeak	NoPeak
230903	Fbxo44	Bivalent	Bivalent	Bivalent
230904	Fbxo2	Bivalent	H3K27me3	Bivalent
230908	Tardbp	H3K4me3	H3K4me3	H3K4me3
230909	Gm572	NoPeak	NoPeak	NoPeak
230917	Tmem201	H3K4me3	H3K4me3	H3K4me3
230935	Dnajc11	H3K4me3	H3K4me3	H3K4me3
230936	Phf13	Bivalent	H3K4me3	H3K4me3
230959	Ajap1	Bivalent	H3K27me3	H3K27me3
230967	Cep104	H3K4me3	H3K4me3	H3K4me3
230971	Megf6	H3K27me3	H3K27me3	H3K27me3
230972	Arhgef16	H3K27me3	H3K27me3	H3K27me3
230979	Tnfrsf14	NoPeak	NoPeak	NoPeak
230991	Fndc10	H3K4me3	H3K4me3	H3K4me3
230996	9430015G10Rik	H3K4me3	NoPeak	H3K4me3
231002	Plekhn1	NoPeak	NoPeak	NoPeak
231003	Klhl17	H3K4me3	H3K4me3	H3K4me3
231004	Samd11	H3K27me3	H3K27me3	H3K27me3
231014	9330182L06Rik	H3K4me3	H3K4me3	H3K4me3
231042	Nupl2	H3K4me3	H3K4me3	H3K4me3
231044	Gbx1	H3K27me3	H3K27me3	H3K27me3
231045	4931409K22Rik	H3K27me3	H3K27me3	NoPeak
231050	Galnt11	H3K4me3	NoPeak	NoPeak
231051	Kmt2c	H3K4me3	H3K4me3	H3K4me3
231070	Insig1	H3K4me3	H3K4me3	H3K4me3
231086	Hadhb	H3K4me3	H3K4me3	H3K4me3
231093	Agbl5	H3K4me3	H3K4me3	H3K4me3
231098	Dnajc5g	H3K27me3	H3K27me3	H3K27me3
231103	Gckr	H3K27me3	H3K27me3	H3K27me3
231123	Haus3	H3K4me3	H3K4me3	NoPeak
231125	Zfyve28	Bivalent	H3K4me3	H3K4me3
231128	Fam193a	H3K4me3	H3K4me3	H3K4me3
231130	Tnip2	H3K27me3	H3K27me3	H3K27me3
231134	Dok7	H3K27me3	H3K4me3	H3K4me3
231147	Sh3tc1	NoPeak	NoPeak	NoPeak
231148	Ablim2	Bivalent	Bivalent	H3K4me3
231151	Tada2b	Bivalent	H3K4me3	H3K4me3
231162	Cytl1	H3K27me3	H3K27me3	H3K27me3
231201	AF366264	H3K27me3	H3K27me3	NoPeak
231207	Cpeb2	H3K4me3	H3K4me3	H3K4me3
231214	Cc2d2a	H3K4me3	NoPeak	NoPeak
231225	Tapt1	H3K4me3	H3K4me3	H3K4me3
231238	Sel1l3	Bivalent	H3K4me3	H3K4me3
231252	Chrna9	NoPeak	NoPeak	NoPeak
231253	9130230L23Rik	NoPeak	NoPeak	NoPeak
231279	Guf1	H3K4me3	H3K4me3	H3K4me3
231287	Atp10d	NoPeak	NoPeak	Bivalent
231290	Slc10a4	H3K27me3	H3K27me3	H3K27me3
231293	Cwh43	H3K27me3	H3K27me3	H3K27me3
231296	Lrrc66	NoPeak	NoPeak	NoPeak
231326	Aasdh	H3K4me3	H3K4me3	H3K4me3
231327	Ppat	H3K4me3	H3K4me3	H3K4me3
231329	Polr2b	H3K4me3	H3K4me3	H3K4me3
231380	Uba6	H3K4me3	H3K4me3	H3K4me3
231382	Tmprss11d	NoPeak	NoPeak	NoPeak
231386	Ythdc1	H3K4me3	H3K4me3	H3K4me3
231396	Ugt2b36	NoPeak	NoPeak	NoPeak
231413	Grsf1	H3K4me3	H3K4me3	H3K4me3
231430	Cox18	H3K4me3	H3K4me3	H3K4me3
231440	Parm1	H3K27me3	H3K27me3	Bivalent
231452	Sdad1	H3K4me3	H3K4me3	H3K4me3
231464	Cnot6l	H3K4me3	H3K4me3	H3K4me3
231470	Fras1	Bivalent	H3K4me3	Bivalent
231474	Paqr3	H3K4me3	H3K4me3	H3K4me3
231503	Tmem150c	H3K4me3	NoPeak	H3K4me3
231506	Lin54	H3K4me3	NoPeak	H3K4me3
231507	Plac8	H3K27me3	H3K27me3	NoPeak
231510	Gpat3	Bivalent	Bivalent	Bivalent
231532	Arhgap24	NoPeak	NoPeak	NoPeak
231549	Lrrc8d	H3K4me3	H3K4me3	H3K4me3
231570	A830010M20Rik	NoPeak	NoPeak	NoPeak
231571	Rpap2	H3K4me3	NoPeak	H3K4me3
231580	Gak	H3K4me3	H3K4me3	H3K4me3
231583	Slc26a1	NoPeak	NoPeak	NoPeak
231589	Vmn2r13	NoPeak	NoPeak	NoPeak
231591	Vmn2r14	NoPeak	NoPeak	NoPeak
231600	Chfr	H3K4me3	H3K4me3	H3K4me3
231602	P2rx2	H3K27me3	H3K27me3	H3K27me3
231603	A630023P12Rik	H3K27me3	NoPeak	NoPeak
231605	Galnt9	Bivalent	Bivalent	H3K4me3
231630	Ficd	H3K4me3	NoPeak	H3K4me3
231633	Tmem119	H3K27me3	NoPeak	NoPeak
231637	Ssh1	H3K4me3	NoPeak	NoPeak
231642	Alkbh2	H3K4me3	H3K4me3	H3K4me3
231646	Myo1h	H3K27me3	H3K27me3	H3K27me3
231655	Oasl1	H3K27me3	H3K27me3	H3K27me3
231659	Gcn1l1	H3K4me3	H3K4me3	NoPeak
231668	Vsig10	Bivalent	Bivalent	Bivalent
231670	Fbxo21	H3K4me3	H3K4me3	H3K4me3
231672	Fbxw8	H3K4me3	H3K4me3	H3K4me3
231691	Sds	H3K27me3	NoPeak	NoPeak
231699	Oas1e	NoPeak	NoPeak	NoPeak
231712	Trafd1	H3K4me3	H3K4me3	H3K4me3
231713	Naa25	H3K4me3	H3K4me3	H3K4me3
231717	Fam109a	H3K4me3	H3K4me3	H3K4me3
231724	Rad9b	H3K4me3	H3K4me3	H3K4me3
231727	B3gnt4	H3K27me3	H3K27me3	H3K27me3
231760	Rimbp2	H3K27me3	H3K27me3	H3K27me3
231769	Sfswap	H3K4me3	H3K4me3	H3K4me3
231798	Lrch4	H3K4me3	H3K4me3	H3K4me3
231801	Agfg2	H3K4me3	H3K4me3	H3K4me3
231803	Mepce	H3K4me3	H3K4me3	H3K4me3
231805	Pilra	NoPeak	NoPeak	NoPeak
231807	BC037034	H3K4me3	H3K4me3	H3K4me3
231821	Adap1	Bivalent	H3K4me3	H3K4me3
231830	Micall2	H3K4me3	NoPeak	NoPeak
231832	Tmem184a	H3K27me3	H3K27me3	H3K27me3
231834	Snx8	Bivalent	Bivalent	Bivalent
231841	Brat1	H3K4me3	NoPeak	H3K4me3
231842	Amz1	NoPeak	NoPeak	NoPeak
231855	Ap5z1	H3K4me3	H3K4me3	NoPeak
231858	Radil	Bivalent	H3K4me3	H3K4me3
231861	Tnrc18	H3K4me3	H3K4me3	H3K4me3
231863	Fbxl18	H3K4me3	H3K4me3	H3K4me3
231866	Zfp12	H3K4me3	H3K4me3	NoPeak
231868	E130309D02Rik	H3K4me3	H3K4me3	H3K4me3
231871	Daglb	H3K4me3	H3K4me3	H3K4me3
231872	Aimp2	H3K4me3	H3K4me3	NoPeak
231874	Ccz1	H3K4me3	H3K4me3	H3K4me3
231876	Lmtk2	Bivalent	Bivalent	Bivalent
231885	Gm4871	NoPeak	NoPeak	NoPeak
231887	Pdap1	H3K4me3	H3K4me3	H3K4me3
231889	Bud31	H3K4me3	H3K4me3	H3K4me3
231903	Urad	H3K27me3	H3K27me3	H3K27me3
231912	Katnal1	H3K4me3	H3K4me3	H3K4me3
231915	Uspl1	H3K4me3	H3K4me3	H3K4me3
231931	Gimap6	NoPeak	NoPeak	NoPeak
231932	Gimap7	NoPeak	NoPeak	NoPeak
231946	Fam221a	H3K4me3	NoPeak	H3K4me3
231986	Jazf1	Bivalent	NoPeak	H3K4me3
231989	Gm4872	NoPeak	NoPeak	NoPeak
231991	Creb5	H3K27me3	NoPeak	NoPeak
231997	Fkbp14	NoPeak	NoPeak	NoPeak
231999	Plekha8	H3K4me3	H3K4me3	H3K4me3
232016	Ccdc129	NoPeak	NoPeak	NoPeak
232023	Vopp1	H3K4me3	H3K4me3	H3K4me3
232035	Ccser1	H3K4me3	H3K4me3	H3K4me3
232077	Foxi3	H3K27me3	H3K27me3	Bivalent
232078	Thnsl2	H3K4me3	NoPeak	H3K4me3
232086	Tmem150a	Bivalent	H3K4me3	H3K4me3
232087	Mat2a	H3K4me3	H3K4me3	H3K4me3
232089	Elmod3	H3K4me3	H3K4me3	H3K4me3
232146	Eva1a	Bivalent	H3K27me3	H3K27me3
232156	Slc4a5	H3K27me3	H3K27me3	H3K27me3
232157	Mob1a	H3K4me3	H3K4me3	H3K4me3
232164	Paip2b	H3K4me3	H3K4me3	H3K4me3
232174	Cyp26b1	H3K27me3	H3K27me3	H3K27me3
232187	Smyd5	H3K4me3	NoPeak	H3K4me3
232196	C87436	H3K4me3	H3K4me3	H3K4me3
232201	Arhgap25	NoPeak	NoPeak	H3K27me3
232210	Hmces	H3K4me3	H3K4me3	H3K4me3
232217	4933427D06Rik	NoPeak	NoPeak	NoPeak
232223	Txnrd3	H3K4me3	NoPeak	H3K4me3
232227	Iqsec1	NoPeak	H3K4me3	H3K4me3
232232	Hdac11	H3K27me3	NoPeak	H3K4me3
232236	Ccdc174	H3K4me3	H3K4me3	H3K4me3
232237	Fgd5	H3K27me3	H3K27me3	H3K27me3
232286	Tmf1	H3K4me3	H3K4me3	H3K4me3
232288	Frmd4b	Bivalent	H3K4me3	Bivalent
232313	Gxylt2	Bivalent	H3K27me3	Bivalent
232314	Ppp4r2	H3K4me3	NoPeak	H3K4me3
232333	Slc6a1	Bivalent	H3K27me3	H3K27me3
232334	Vgll4	Bivalent	H3K4me3	H3K4me3
232337	Zfp637	H3K4me3	H3K4me3	H3K4me3
232339	Ankrd26	H3K4me3	H3K4me3	H3K4me3
232341	Wnk1	H3K4me3	H3K4me3	H3K4me3
232345	A2m	NoPeak	NoPeak	H3K27me3
232358	Vmn2r19	NoPeak	NoPeak	NoPeak
232367	Vmn2r27	NoPeak	NoPeak	NoPeak
232370	Clstn3	Bivalent	H3K4me3	H3K4me3
232371	C1rl	NoPeak	NoPeak	NoPeak
232386	Gm38404	NoPeak	NoPeak	NoPeak
232400	A2ml1	NoPeak	NoPeak	NoPeak
232406	BC035044	NoPeak	NoPeak	NoPeak
232408	Klrb1f	NoPeak	NoPeak	NoPeak
232409	Clec2e	NoPeak	NoPeak	NoPeak
232413	Clec12a	NoPeak	NoPeak	NoPeak
232414	Clec9a	NoPeak	NoPeak	NoPeak
232415	Gm156	NoPeak	NoPeak	NoPeak
232426	5530400C23Rik	NoPeak	NoPeak	NoPeak
232430	Crebl2	H3K4me3	NoPeak	H3K4me3
232431	Gprc5a	H3K27me3	H3K27me3	H3K27me3
232440	H2afj	H3K4me3	H3K4me3	H3K4me3
232441	Rerg	H3K27me3	H3K27me3	H3K27me3
232449	Dera	H3K4me3	NoPeak	NoPeak
232491	Pyroxd1	H3K4me3	H3K4me3	H3K4me3
232493	Gys2	NoPeak	NoPeak	NoPeak
232533	Stk38l	H3K4me3	H3K4me3	H3K4me3
232536	Mrps35	H3K4me3	H3K4me3	NoPeak
232539	Klhl42	H3K4me3	H3K4me3	H3K4me3
232560	Caprin2	H3K4me3	H3K4me3	H3K4me3
232566	Amn1	H3K4me3	H3K4me3	H3K4me3
232585	Vwde	NoPeak	NoPeak	NoPeak
232664	Ccdc136	H3K4me3	H3K4me3	H3K4me3
232670	Tspan33	Bivalent	H3K4me3	H3K4me3
232679	Zc3hc1	Bivalent	NoPeak	H3K4me3
232680	Cpa2	NoPeak	NoPeak	NoPeak
232685	Lncpint	Bivalent	Bivalent	Bivalent
232714	Mgam	NoPeak	NoPeak	NoPeak
232717	Prss58	NoPeak	NoPeak	NoPeak
232748	Tcaf2	NoPeak	NoPeak	NoPeak
232784	Zfp212	H3K4me3	H3K4me3	H3K4me3
232785	Zfp783	NoPeak	NoPeak	NoPeak
232790	Oscar	H3K27me3	H3K27me3	H3K27me3
232791	Cnot3	H3K4me3	H3K4me3	H3K4me3
232798	Leng8	H3K4me3	H3K4me3	H3K4me3
232801	Lilra5	NoPeak	NoPeak	NoPeak
232807	Ppp1r12c	H3K4me3	H3K4me3	H3K4me3
232811	Kmt5c	H3K4me3	H3K4me3	H3K4me3
232813	Shisa7	H3K27me3	H3K27me3	Bivalent
232816	Zfp628	H3K4me3	H3K4me3	H3K4me3
232821	Ccdc106	H3K27me3	H3K27me3	H3K4me3
232827	Nlrp2	NoPeak	NoPeak	NoPeak
232836	Galp	H3K27me3	NoPeak	NoPeak
232853	Zfp954	H3K4me3	H3K4me3	NoPeak
232854	Zfp418	Bivalent	NoPeak	H3K4me3
232855	Zfp772	H3K4me3	NoPeak	NoPeak
232875	Zscan18	NoPeak	NoPeak	NoPeak
232878	Zscan22	NoPeak	NoPeak	H3K4me3
232879	Zbtb45	NoPeak	H3K4me3	H3K4me3
232889	Pla2g4c	NoPeak	NoPeak	NoPeak
232906	Arhgap35	H3K4me3	H3K4me3	H3K4me3
232910	Ap2s1	H3K4me3	H3K4me3	H3K4me3
232919	Psg-ps1	NoPeak	NoPeak	NoPeak
232925	Igfl3	NoPeak	NoPeak	NoPeak
232933	Ccdc61	H3K4me3	H3K4me3	H3K4me3
232934	Mypop	Bivalent	H3K4me3	H3K4me3
232941	Ppm1n	H3K27me3	H3K27me3	H3K27me3
232943	Klc3	H3K27me3	H3K27me3	H3K27me3
232944	Mark4	H3K4me3	H3K4me3	H3K4me3
232946	Bloc1s3	H3K4me3	H3K4me3	H3K4me3
232947	Ppp1r37	H3K4me3	H3K4me3	H3K4me3
232959	Vmn1r178	NoPeak	NoPeak	NoPeak
232962	Vmn1r180	NoPeak	NoPeak	NoPeak
232966	Zfp114	NoPeak	NoPeak	H3K4me3
232969	Zfp428	H3K4me3	H3K4me3	H3K4me3
232970	Phldb3	H3K27me3	H3K27me3	H3K27me3
232972	BC049730	NoPeak	NoPeak	NoPeak
232973	Lypd4	H3K27me3	NoPeak	NoPeak
232975	Atp1a3	Bivalent	H3K4me3	H3K4me3
232976	Zfp574	H3K4me3	H3K4me3	H3K4me3
232983	Cxcl17	NoPeak	NoPeak	NoPeak
232984	B3gnt8	H3K27me3	NoPeak	NoPeak
232987	B9d2	NoPeak	NoPeak	NoPeak
232989	Hnrnpul1	H3K4me3	H3K4me3	H3K4me3
233001	Nlrp9a	NoPeak	NoPeak	NoPeak
233005	Cyp2a22	NoPeak	NoPeak	NoPeak
233011	Itpkc	H3K4me3	H3K4me3	H3K4me3
233016	Blvrb	H3K27me3	NoPeak	H3K4me3
233020	Hipk4	NoPeak	NoPeak	NoPeak
233033	Samd4b	H3K4me3	NoPeak	H3K4me3
233038	Nccrp1	H3K27me3	H3K27me3	H3K27me3
233040	Fbxo27	Bivalent	H3K4me3	H3K4me3
233046	Rasgrp4	H3K27me3	H3K27me3	H3K27me3
233056	Zfp790	H3K4me3	H3K4me3	NoPeak
233057	Zfp940	H3K4me3	NoPeak	H3K4me3
233058	Zfp420	Bivalent	NoPeak	NoPeak
233060	Zfp382	H3K4me3	H3K4me3	H3K4me3
233064	Wdr62	H3K4me3	H3K4me3	H3K4me3
233065	Alkbh6	H3K4me3	H3K4me3	H3K4me3
233066	Syne4	NoPeak	NoPeak	NoPeak
233067	Lrfn3	H3K4me3	H3K4me3	H3K4me3
233071	Arhgap33	H3K4me3	NoPeak	H3K4me3
233073	U2af1l4	H3K4me3	H3K4me3	H3K4me3
233079	Ffar2	NoPeak	NoPeak	NoPeak
233080	Ffar3	H3K27me3	H3K27me3	H3K27me3
233081	Ffar1	NoPeak	NoPeak	NoPeak
233090	Scgb2b24	NoPeak	NoPeak	NoPeak
233099	Scgb2b27	NoPeak	NoPeak	NoPeak
233103	4931406P16Rik	H3K4me3	H3K4me3	H3K4me3
233107	Kctd15	H3K4me3	H3K4me3	H3K4me3
233115	Dpy19l3	H3K4me3	H3K4me3	H3K4me3
233147	Zfp939	H3K4me3	H3K4me3	H3K4me3
233164	Gm4884	NoPeak	NoPeak	NoPeak
233168	AI987944	H3K4me3	H3K4me3	H3K4me3
233186	Siglecf	NoPeak	NoPeak	NoPeak
233187	Lim2	H3K27me3	H3K27me3	NoPeak
233189	Ctu1	H3K4me3	NoPeak	H3K4me3
233199	Mybpc2	H3K27me3	H3K27me3	H3K27me3
233204	Tbc1d17	H3K4me3	H3K4me3	H3K4me3
233208	Scaf1	H3K4me3	H3K4me3	H3K4me3
233210	Prr12	H3K4me3	H3K4me3	H3K4me3
233221	Mrgpra1	NoPeak	NoPeak	NoPeak
233222	Mrgpra3	NoPeak	NoPeak	NoPeak
233230	Mrgprb4	NoPeak	NoPeak	NoPeak
233231	Mrgprb1	NoPeak	NoPeak	NoPeak
233246	Ano5	H3K27me3	H3K4me3	H3K4me3
233271	Luzp2	H3K4me3	Bivalent	Bivalent
233274	Siglech	NoPeak	NoPeak	NoPeak
233276	Tubgcp5	H3K4me3	H3K4me3	H3K4me3
233280	Nipa1	H3K4me3	H3K4me3	H3K4me3
233315	Mtmr10	H3K4me3	H3K4me3	H3K4me3
233328	Lrrk1	Bivalent	H3K27me3	H3K27me3
233332	Adamts17	Bivalent	Bivalent	Bivalent
233335	Synm	Bivalent	Bivalent	Bivalent
233405	Vps33b	H3K4me3	H3K4me3	H3K4me3
233406	Prc1	H3K4me3	NoPeak	NoPeak
233410	Zfp592	H3K4me3	H3K4me3	H3K4me3
233424	Tmc3	NoPeak	NoPeak	NoPeak
233437	Vmn2r66	NoPeak	NoPeak	NoPeak
233445	Vmn2r71	NoPeak	NoPeak	NoPeak
233489	Picalm	H3K4me3	H3K4me3	H3K4me3
233490	Crebzf	H3K4me3	H3K4me3	H3K4me3
233529	Kctd14	H3K27me3	H3K27me3	NoPeak
233532	Rsf1	H3K4me3	H3K4me3	H3K4me3
233537	Gdpd4	NoPeak	NoPeak	NoPeak
233545	Emsy	H3K4me3	H3K4me3	H3K4me3
233549	Mogat2	H3K27me3	H3K27me3	H3K27me3
233552	Gdpd5	Bivalent	H3K4me3	H3K4me3
233571	P2ry6	NoPeak	NoPeak	NoPeak
233575	Pgap2	H3K4me3	H3K4me3	H3K4me3
233578	Olfr553	NoPeak	NoPeak	NoPeak
233649	Cnga4	NoPeak	NoPeak	NoPeak
233651	Dchs1	Bivalent	NoPeak	H3K4me3
233670	Olfr6	NoPeak	NoPeak	NoPeak
233724	Tmem41b	H3K4me3	H3K4me3	H3K4me3
233726	Ipo7	H3K4me3	H3K4me3	H3K4me3
233733	Galnt18	Bivalent	H3K27me3	Bivalent
233744	Spon1	Bivalent	Bivalent	H3K4me3
233752	Insc	H3K27me3	H3K27me3	H3K27me3
233765	Plekha7	Bivalent	Bivalent	Bivalent
233781	Xylt1	Bivalent	Bivalent	Bivalent
233789	Smg1	H3K4me3	H3K4me3	H3K4me3
233799	Acsm2	NoPeak	NoPeak	NoPeak
233801	Acsm4	NoPeak	NoPeak	NoPeak
233802	Thumpd1	H3K4me3	H3K4me3	H3K4me3
233805	Dcun1d3	H3K4me3	H3K4me3	H3K4me3
233806	Tmem159	H3K4me3	H3K4me3	H3K4me3
233810	Abca16	NoPeak	NoPeak	NoPeak
233812	BC030336	H3K4me3	H3K4me3	H3K4me3
233813	Vwa3a	NoPeak	NoPeak	NoPeak
233824	Cog7	H3K4me3	H3K4me3	H3K4me3
233826	Palb2	H3K4me3	H3K4me3	H3K4me3
233833	Tnrc6a	H3K4me3	H3K4me3	H3K4me3
233836	Slc5a11	NoPeak	NoPeak	NoPeak
233863	Gtf3c1	H3K4me3	H3K4me3	H3K4me3
233865	D430042O09Rik	H3K4me3	H3K4me3	H3K4me3
233870	Tufm	H3K4me3	H3K4me3	H3K4me3
233871	Atxn2l	H3K4me3	H3K4me3	H3K4me3
233875	Ino80e	H3K4me3	H3K4me3	H3K4me3
233876	Hirip3	H3K4me3	H3K4me3	H3K4me3
233877	Kctd13	H3K4me3	H3K4me3	H3K4me3
233878	Sez6l2	H3K27me3	H3K4me3	H3K4me3
233879	Asphd1	H3K27me3	H3K4me3	H3K4me3
233887	Zfp553	H3K4me3	H3K4me3	H3K4me3
233890	Zfp768	H3K4me3	H3K4me3	H3K4me3
233893	Zfp764	H3K4me3	NoPeak	H3K4me3
233895	Prr14	H3K4me3	H3K4me3	H3K4me3
233899	Ccdc189	H3K4me3	H3K4me3	H3K4me3
233900	Rnf40	H3K4me3	H3K4me3	H3K4me3
233902	Fbxl19	H3K4me3	H3K4me3	H3K4me3
233904	Setd1a	H3K4me3	H3K4me3	H3K4me3
233905	Zfp646	H3K4me3	H3K4me3	H3K4me3
233908	Fus	H3K4me3	H3K4me3	H3K4me3
233912	Armc5	H3K4me3	H3K4me3	H3K4me3
233913	BC017158	H3K4me3	H3K4me3	H3K4me3
233918	4933402N03Rik	NoPeak	NoPeak	NoPeak
233919	Gpr26	H3K27me3	H3K27me3	H3K27me3
233977	Ppfia1	Bivalent	Bivalent	H3K4me3
233979	Tpcn2	NoPeak	NoPeak	NoPeak
233987	Zfp958	H3K4me3	H3K4me3	H3K4me3
234023	Arglu1	H3K4me3	H3K4me3	H3K4me3
234069	Pcid2	H3K4me3	H3K4me3	H3K4me3
234072	Adprhl1	NoPeak	NoPeak	NoPeak
234076	Tmco3	H3K4me3	H3K4me3	H3K4me3
234086	Erich1	Bivalent	Bivalent	Bivalent
234094	Arhgef10	Bivalent	H3K4me3	H3K4me3
234129	Tpte	NoPeak	NoPeak	NoPeak
234130	Dkk4	NoPeak	NoPeak	NoPeak
234135	Nsd3	H3K4me3	H3K4me3	H3K4me3
234138	Tti2	H3K4me3	H3K4me3	H3K4me3
234155	Mboat4	NoPeak	NoPeak	NoPeak
234199	Fgl1	NoPeak	NoPeak	NoPeak
234214	Sorbs2	NoPeak	NoPeak	NoPeak
234219	Helt	H3K27me3	H3K27me3	H3K27me3
234258	Neil3	H3K4me3	NoPeak	NoPeak
234267	Gpm6a	NoPeak	NoPeak	NoPeak
234290	BC030500	Bivalent	Bivalent	Bivalent
234309	Cbr4	NoPeak	H3K4me3	H3K4me3
234311	Ddx60	H3K4me3	H3K4me3	H3K4me3
234329	Trim60	NoPeak	NoPeak	NoPeak
234344	Naf1	H3K4me3	H3K4me3	H3K4me3
234353	Psd3	H3K4me3	H3K4me3	H3K4me3
234356	Csgalnact1	Bivalent	Bivalent	Bivalent
234358	Zfp930	H3K4me3	H3K4me3	H3K4me3
234362	Zfp868	Bivalent	H3K27me3	H3K27me3
234366	Gatad2a	H3K4me3	H3K4me3	H3K4me3
234371	Tmem161a	H3K4me3	NoPeak	NoPeak
234373	Sugp2	H3K4me3	H3K4me3	H3K4me3
234374	Ddx49	H3K4me3	H3K4me3	H3K4me3
234378	Klhl26	Bivalent	Bivalent	Bivalent
234384	Mpv17l2	H3K4me3	H3K4me3	NoPeak
234388	Ccdc124	H3K4me3	H3K4me3	H3K4me3
234395	Ushbp1	H3K4me3	NoPeak	NoPeak
234396	Ankle1	H3K4me3	NoPeak	NoPeak
234404	Nxnl1	NoPeak	NoPeak	NoPeak
234407	Colgalt1	H3K4me3	H3K4me3	H3K4me3
234413	Zfp961	H3K4me3	H3K4me3	H3K4me3
234421	Cib3	H3K27me3	H3K27me3	H3K27me3
234463	Tmem184c	Bivalent	H3K4me3	H3K4me3
234479	Gm4890	H3K4me3	H3K4me3	H3K4me3
234515	Inpp4b	Bivalent	H3K4me3	H3K4me3
234542	Rtbdn	H3K27me3	H3K27me3	Bivalent
234549	Heatr3	H3K4me3	H3K4me3	H3K4me3
234564	Ces1f	NoPeak	NoPeak	NoPeak
234577	Cpne2	H3K27me3	H3K27me3	Bivalent
234582	Ccdc102a	H3K27me3	H3K27me3	H3K27me3
234593	Ndrg4	Bivalent	Bivalent	Bivalent
234594	Cnot1	H3K4me3	H3K4me3	H3K4me3
234595	Slc38a7	H3K4me3	H3K4me3	H3K4me3
234624	A330008L17Rik	H3K4me3	H3K4me3	H3K4me3
234663	Dync1li2	H3K4me3	H3K4me3	H3K4me3
234664	Nae1	H3K4me3	H3K4me3	H3K4me3
234669	Ces2b	NoPeak	NoPeak	NoPeak
234671	Ces2c	NoPeak	NoPeak	NoPeak
234673	Ces2e	H3K27me3	H3K27me3	H3K27me3
234677	Ces4a	NoPeak	NoPeak	NoPeak
234678	D230025D16Rik	H3K4me3	H3K4me3	H3K4me3
234683	Elmo3	NoPeak	NoPeak	NoPeak
234684	Lrrc29	H3K4me3	H3K4me3	H3K4me3
234686	Fhod1	H3K4me3	H3K4me3	H3K4me3
234695	Carmil2	NoPeak	NoPeak	NoPeak
234699	Edc4	H3K4me3	H3K4me3	H3K4me3
234700	Nrn1l	NoPeak	NoPeak	NoPeak
234723	Txnl4b	H3K4me3	H3K4me3	H3K4me3
234724	Tat	NoPeak	NoPeak	NoPeak
234725	Zfp612	H3K4me3	H3K4me3	H3K4me3
234728	Cmtr2	NoPeak	NoPeak	NoPeak
234729	Vac14	H3K4me3	H3K4me3	H3K4me3
234730	Fuk	H3K4me3	NoPeak	NoPeak
234733	Ddx19b	H3K27me3	H3K27me3	NoPeak
234734	Aars	H3K4me3	H3K4me3	H3K4me3
234736	Rfwd3	H3K4me3	H3K4me3	H3K4me3
234740	Tmem231	H3K4me3	H3K4me3	H3K4me3
234776	Atmin	H3K4me3	H3K4me3	H3K4me3
234779	Plcg2	Bivalent	H3K27me3	H3K27me3
234788	Slc38a8	NoPeak	NoPeak	NoPeak
234796	Klhl36	H3K4me3	H3K4me3	H3K4me3
234797	6430548M08Rik	Bivalent	H3K4me3	H3K4me3
234814	Mthfsd	H3K4me3	H3K4me3	H3K4me3
234825	Klhdc4	H3K4me3	H3K4me3	H3K4me3
234836	Il17c	NoPeak	NoPeak	NoPeak
234839	Piezo1	H3K27me3	H3K27me3	NoPeak
234847	Spg7	NoPeak	NoPeak	NoPeak
234852	Chmp1a	H3K4me3	H3K4me3	H3K4me3
234854	Cdk10	H3K4me3	H3K4me3	H3K4me3
234857	Spire2	Bivalent	NoPeak	H3K4me3
234863	6030466F02Rik	NoPeak	NoPeak	NoPeak
234865	Nup133	H3K4me3	H3K4me3	H3K4me3
234875	Ttc13	H3K4me3	H3K4me3	H3K4me3
234878	Map3k21	Bivalent	Bivalent	Bivalent
234889	Gucy1a2	H3K4me3	H3K4me3	H3K4me3
234911	Mmp27	NoPeak	NoPeak	NoPeak
234912	9230110C19Rik	H3K4me3	NoPeak	H3K4me3
234915	Cep126	Bivalent	NoPeak	NoPeak
234959	Med17	H3K4me3	H3K4me3	H3K4me3
234964	Deup1	NoPeak	H3K27me3	H3K27me3
234967	Slc36a4	H3K4me3	H3K4me3	H3K4me3
234988	Mbd3l2	NoPeak	NoPeak	NoPeak
235028	Zfp426	H3K4me3	H3K4me3	H3K4me3
235033	Rdh8	NoPeak	NoPeak	NoPeak
235036	Ppan	H3K4me3	H3K4me3	H3K4me3
235040	Atg4d	H3K4me3	H3K4me3	H3K4me3
235041	Kank2	H3K27me3	H3K27me3	H3K4me3
235043	Tmem205	NoPeak	NoPeak	NoPeak
235044	Plppr2	H3K4me3	NoPeak	NoPeak
235047	Zfp809	H3K4me3	H3K4me3	H3K4me3
235048	Zfp599	H3K4me3	H3K4me3	H3K4me3
235050	Zfp810	H3K4me3	H3K4me3	H3K4me3
235067	Cypt4	NoPeak	NoPeak	NoPeak
235072	2022-09-07	H3K4me3	H3K4me3	H3K4me3
235086	Igsf9b	Bivalent	Bivalent	H3K4me3
235106	Ntm	H3K4me3	H3K4me3	H3K4me3
235130	Adamts15	Bivalent	Bivalent	Bivalent
235132	Zbtb44	H3K4me3	H3K4me3	H3K4me3
235134	Nfrkb	H3K4me3	H3K4me3	H3K4me3
235135	Tmem45b	H3K27me3	H3K27me3	H3K27me3
235169	Foxred1	H3K4me3	H3K4me3	H3K4me3
235180	Fez1	H3K4me3	H3K4me3	H3K4me3
235184	Msantd2	H3K4me3	H3K4me3	H3K4me3
235248	Olfr952	NoPeak	NoPeak	NoPeak
235256	Olfr149	NoPeak	NoPeak	NoPeak
235281	Scn3b	H3K4me3	H3K4me3	H3K4me3
235283	Gramd1b	H3K4me3	H3K4me3	H3K4me3
235293	Sc5d	H3K4me3	H3K4me3	H3K4me3
235300	Tmem136	H3K4me3	H3K4me3	H3K4me3
235302	D630033O11Rik	NoPeak	NoPeak	NoPeak
235312	C1qtnf5	NoPeak	NoPeak	NoPeak
235315	Rnf214	H3K4me3	H3K4me3	H3K4me3
235320	Zbtb16	Bivalent	Bivalent	Bivalent
235323	Usp28	H3K4me3	H3K4me3	H3K4me3
235327	Gm4894	NoPeak	NoPeak	NoPeak
235330	Ttc12	NoPeak	NoPeak	NoPeak
235339	Dlat	H3K4me3	H3K4me3	H3K4me3
235344	Sik2	H3K4me3	H3K4me3	H3K4me3
235345	4833427G06Rik	H3K27me3	NoPeak	NoPeak
235379	Gldn	H3K27me3	H3K27me3	H3K27me3
235380	Dmxl2	Bivalent	H3K4me3	H3K4me3
235386	Hykk	NoPeak	H3K4me3	NoPeak
235402	Lingo1	NoPeak	NoPeak	NoPeak
235406	Snx33	Bivalent	H3K27me3	H3K27me3
235415	Cplx3	H3K27me3	H3K27me3	NoPeak
235416	Lman1l	NoPeak	NoPeak	NoPeak
235431	Coro2b	H3K4me3	H3K4me3	H3K4me3
235435	Lctl	NoPeak	NoPeak	NoPeak
235439	Herc1	H3K4me3	H3K4me3	H3K4me3
235441	Usp3	Bivalent	H3K4me3	H3K4me3
235442	Rab8b	H3K4me3	H3K4me3	H3K4me3
235459	Gtf2a2	H3K4me3	H3K4me3	H3K4me3
235461	Fam63b	H3K4me3	H3K4me3	H3K4me3
235469	Zfp280d	H3K4me3	NoPeak	H3K4me3
235472	Prtg	H3K4me3	H3K4me3	H3K4me3
235493	Fam214a	H3K4me3	H3K4me3	H3K4me3
235497	Leo1	H3K4me3	H3K4me3	H3K4me3
235504	Slc17a5	H3K4me3	H3K4me3	H3K4me3
235505	Cd109	H3K4me3	H3K4me3	Bivalent
235527	Plscr4	H3K4me3	H3K4me3	H3K4me3
235533	Gk5	Bivalent	H3K4me3	H3K4me3
235534	Pxylp1	H3K27me3	H3K4me3	H3K4me3
235542	Ppp2r3a	H3K4me3	H3K4me3	H3K4me3
235559	Topbp1	H3K4me3	H3K4me3	H3K4me3
235567	Dnajc13	H3K4me3	H3K4me3	H3K4me3
235574	Atp2c1	H3K27me3	NoPeak	NoPeak
235582	Glyctk	NoPeak	NoPeak	NoPeak
235584	Dusp7	Bivalent	H3K4me3	H3K4me3
235587	Parp3	NoPeak	H3K4me3	H3K4me3
235599	6430571L13Rik	NoPeak	NoPeak	H3K4me3
235604	Camkv	H3K27me3	NoPeak	NoPeak
235606	Apeh	H3K4me3	H3K4me3	H3K4me3
235610	Atrip	H3K4me3	H3K4me3	H3K4me3
235611	Plxnb1	H3K4me3	H3K4me3	H3K4me3
235612	Fbxw19	NoPeak	NoPeak	NoPeak
235623	Scap	H3K4me3	H3K4me3	H3K4me3
235626	Setd2	H3K4me3	H3K4me3	H3K4me3
235627	Nbeal2	Bivalent	Bivalent	H3K4me3
235628	Prss42	NoPeak	NoPeak	NoPeak
235631	Prss50	H3K27me3	H3K27me3	H3K27me3
235633	Als2cl	Bivalent	Bivalent	Bivalent
235634	Gm590	NoPeak	NoPeak	NoPeak
235636	Rtp3	NoPeak	NoPeak	NoPeak
235661	Dync1li1	H3K4me3	H3K4me3	H3K4me3
235674	Acaa1b	Bivalent	NoPeak	H3K27me3
235682	Zfp445	Bivalent	Bivalent	Bivalent
235712	Mrgpra2b	NoPeak	NoPeak	NoPeak
235779	Nlrp4g	NoPeak	NoPeak	NoPeak
235854	Mrgpra4	NoPeak	NoPeak	NoPeak
235907	Zfp65	H3K4me3	H3K4me3	H3K4me3
235956	Zfp825	NoPeak	H3K4me3	NoPeak
235973	A630095E13Rik	NoPeak	NoPeak	NoPeak
236069	Gm13238	NoPeak	NoPeak	NoPeak
236149	Slc22a26	NoPeak	NoPeak	NoPeak
236193	Zfp709	NoPeak	NoPeak	H3K4me3
236219	Tcstv3	NoPeak	NoPeak	NoPeak
236266	Alms1	H3K4me3	H3K4me3	H3K4me3
236285	Lancl3	H3K27me3	H3K27me3	H3K4me3
236293	Slc22a29	NoPeak	NoPeak	NoPeak
236312	Ifi209	NoPeak	NoPeak	NoPeak
236366	5730507C01Rik	NoPeak	NoPeak	NoPeak
236451	Phf11b	NoPeak	NoPeak	NoPeak
236509	Olfr366	NoPeak	NoPeak	NoPeak
236511	Ago1	H3K4me3	H3K4me3	H3K4me3
236537	Zfp352	NoPeak	NoPeak	NoPeak
236539	Phgdh	H3K4me3	NoPeak	NoPeak
236546	AF067061	NoPeak	NoPeak	NoPeak
236573	Gbp9	NoPeak	NoPeak	NoPeak
236574	Smok2b	H3K27me3	H3K27me3	H3K27me3
236604	Pisd-ps1	Bivalent	H3K27me3	Bivalent
236643	Sytl5	NoPeak	NoPeak	NoPeak
236663	H2al1j	H3K27me3	H3K27me3	H3K27me3
236690	Nyx	H3K27me3	H3K27me3	H3K27me3
236727	Slc9a7	H3K4me3	H3K4me3	H3K4me3
236732	Rbm10	H3K4me3	NoPeak	H3K4me3
236733	Usp11	H3K4me3	NoPeak	H3K4me3
236749	Gm4907	NoPeak	NoPeak	NoPeak
236781	Gpr119	NoPeak	NoPeak	NoPeak
236784	Olfr1320	NoPeak	NoPeak	NoPeak
236785	Olfr1321	NoPeak	NoPeak	NoPeak
236790	Ints6l	H3K4me3	H3K4me3	H3K4me3
236792	Mmgt1	H3K4me3	H3K4me3	NoPeak
236794	Slc9a6	H3K4me3	H3K4me3	H3K4me3
236848	Tmem185a	Bivalent	NoPeak	NoPeak
236852	Magea10	NoPeak	NoPeak	NoPeak
236874	Gm14743	NoPeak	NoPeak	NoPeak
236899	Pcyt1b	NoPeak	H3K27me3	NoPeak
236900	Pdk3	Bivalent	H3K27me3	Bivalent
236904	Klhl15	Bivalent	Bivalent	Bivalent
236915	Arhgef9	H3K27me3	H3K27me3	NoPeak
236920	Stard8	H3K27me3	H3K27me3	H3K27me3
236930	Ercc6l	Bivalent	H3K27me3	NoPeak
237009	Ube2dnl1	NoPeak	NoPeak	NoPeak
237010	Klhl4	NoPeak	NoPeak	NoPeak
237029	4932411N23Rik	NoPeak	NoPeak	NoPeak
237038	Nox1	NoPeak	NoPeak	NoPeak
237052	Tceal1	Bivalent	NoPeak	NoPeak
237073	Rbm41	Bivalent	H3K27me3	H3K27me3
237082	Nxt2	H3K27me3	NoPeak	NoPeak
237091	Lhfpl1	H3K27me3	NoPeak	NoPeak
237107	Gnl3l	Bivalent	NoPeak	NoPeak
237175	Adgrg2	H3K27me3	H3K27me3	NoPeak
237178	Ppef1	H3K27me3	H3K27me3	NoPeak
237211	Fancb	Bivalent	H3K27me3	NoPeak
237213	Glra2	H3K27me3	H3K27me3	NoPeak
237221	Gemin8	Bivalent	H3K27me3	NoPeak
237222	Ofd1	Bivalent	H3K4me3	H3K4me3
237253	Lrp11	H3K4me3	H3K4me3	H3K4me3
237256	Zc3h12d	H3K27me3	NoPeak	H3K27me3
237300	Gm4922	NoPeak	NoPeak	NoPeak
237310	Il22ra2	NoPeak	NoPeak	NoPeak
237313	Il20ra	H3K27me3	H3K27me3	H3K27me3
237320	Aldh8a1	NoPeak	NoPeak	NoPeak
237336	Tbpl1	H3K4me3	H3K4me3	H3K4me3
237339	L3mbtl3	H3K4me3	H3K4me3	H3K4me3
237353	Sh3rf3	Bivalent	H3K4me3	Bivalent
237360	Adamts14	NoPeak	H3K27me3	H3K27me3
237362	Npffr1	H3K27me3	H3K27me3	H3K27me3
237387	Lrrc3	Bivalent	H3K4me3	H3K4me3
237397	C2cd4c	Bivalent	H3K4me3	NoPeak
237400	Mex3d	H3K4me3	H3K4me3	H3K4me3
237403	Lingo3	H3K27me3	Bivalent	H3K4me3
237411	Zfp938	H3K4me3	H3K4me3	H3K4me3
237422	Ric8b	H3K4me3	H3K4me3	H3K4me3
237433	Gm4925	H3K4me3	H3K4me3	H3K4me3
237436	Gas2l3	Bivalent	H3K4me3	Bivalent
237459	Cdk17	H3K4me3	H3K4me3	H3K4me3
237465	Ccdc38	NoPeak	NoPeak	NoPeak
237500	Tmtc3	H3K4me3	H3K4me3	H3K4me3
237504	Rassf9	NoPeak	NoPeak	NoPeak
237523	Ptprq	NoPeak	NoPeak	NoPeak
237542	Osbpl8	H3K4me3	H3K4me3	H3K4me3
237553	Trhde	Bivalent	H3K4me3	H3K4me3
237558	Myrfl	NoPeak	NoPeak	NoPeak
237560	Lrrc10	NoPeak	NoPeak	NoPeak
237611	Stac3	NoPeak	NoPeak	NoPeak
237615	Ankrd52	H3K4me3	H3K4me3	H3K4me3
237625	Pla2g3	NoPeak	NoPeak	NoPeak
237636	Npc1l1	H3K27me3	NoPeak	NoPeak
237694	4932414J04Rik	NoPeak	NoPeak	NoPeak
237711	Eml6	Bivalent	H3K4me3	H3K4me3
237716	Gpr75	H3K4me3	NoPeak	H3K4me3
237730	Fbll1	Bivalent	Bivalent	H3K4me3
237749	Gm4926	NoPeak	NoPeak	NoPeak
237754	Btnl9	NoPeak	NoPeak	NoPeak
237758	Zfp454	NoPeak	NoPeak	H3K4me3
237759	Col23a1	H3K27me3	H3K27me3	H3K27me3
237761	Sowaha	Bivalent	Bivalent	Bivalent
237775	Zfp867	Bivalent	Bivalent	H3K4me3
237781	Mief2	H3K4me3	NoPeak	H3K4me3
237782	Smcr8	H3K4me3	H3K4me3	H3K4me3
237806	Dnah9	NoPeak	H3K4me3	H3K4me3
237823	Pfas	H3K4me3	NoPeak	H3K4me3
237831	Slc13a5	Bivalent	H3K27me3	H3K27me3
237847	Rtn4rl1	Bivalent	Bivalent	H3K4me3
237858	Tusc5	H3K27me3	NoPeak	NoPeak
237859	Nsrp1	H3K4me3	H3K4me3	H3K4me3
237860	Ssh2	H3K4me3	H3K4me3	H3K4me3
237868	Sarm1	H3K4me3	H3K4me3	H3K4me3
237877	Atad5	H3K4me3	H3K4me3	H3K4me3
237880	1700071K01Rik	NoPeak	NoPeak	NoPeak
237886	Slfn9	H3K4me3	NoPeak	NoPeak
237887	Slfn10-ps	H3K27me3	H3K27me3	H3K27me3
237890	Slfn14	H3K27me3	H3K27me3	NoPeak
237891	Gas2l2	H3K27me3	H3K27me3	H3K27me3
237898	Usp32	H3K4me3	H3K4me3	H3K4me3
237911	Brip1	H3K4me3	H3K4me3	H3K4me3
237926	Rsad1	H3K4me3	NoPeak	NoPeak
237928	Phospho1	H3K4me3	H3K4me3	H3K4me3
237930	Ttll6	H3K27me3	H3K27me3	H3K27me3
237934	Krt39	NoPeak	NoPeak	NoPeak
237940	Aoc2	NoPeak	NoPeak	NoPeak
237943	Gpatch8	H3K4me3	H3K4me3	H3K4me3
237958	Sppl2c	H3K27me3	NoPeak	NoPeak
237979	Sdk2	Bivalent	H3K27me3	Bivalent
237987	Otop2	NoPeak	NoPeak	NoPeak
237988	Cdr2l	H3K4me3	H3K4me3	H3K4me3
238011	Enpp7	NoPeak	NoPeak	NoPeak
238021	Fscn2	H3K27me3	H3K27me3	H3K27me3
238023	Hexdc	H3K4me3	H3K4me3	H3K4me3
238024	Fn3krp	H3K4me3	NoPeak	H3K4me3
238037	Wdcp	Bivalent	H3K4me3	H3K4me3
238055	Apob	NoPeak	NoPeak	H3K27me3
238057	Gdf7	H3K27me3	H3K27me3	H3K27me3
238076	Kcns3	Bivalent	H3K27me3	H3K27me3
238123	Cog5	H3K4me3	H3K4me3	H3K4me3
238130	Dock4	H3K4me3	H3K4me3	H3K4me3
238161	Akap6	H3K4me3	NoPeak	H3K4me3
238205	Lrfn5	Bivalent	H3K27me3	Bivalent
238217	Rpl10l	NoPeak	NoPeak	NoPeak
238247	Arid4a	H3K4me3	H3K4me3	H3K4me3
238252	Gpr135	Bivalent	H3K4me3	H3K4me3
238257	Tmem30b	H3K27me3	H3K27me3	H3K27me3
238266	Syt16	H3K27me3	H3K4me3	NoPeak
238271	Kcnh5	Bivalent	Bivalent	Bivalent
238276	Akap5	H3K4me3	H3K4me3	H3K4me3
238317	Elmsan1	Bivalent	Bivalent	H3K4me3
238323	Rps6kl1	NoPeak	NoPeak	NoPeak
238328	Vash1	H3K4me3	H3K4me3	H3K4me3
238330	Irf2bpl	Bivalent	H3K4me3	H3K4me3
238331	Zdhhc22	H3K27me3	NoPeak	H3K4me3
238333	Samd15	H3K4me3	H3K4me3	H3K4me3
238377	Gpr68	NoPeak	NoPeak	NoPeak
238384	Slc24a4	Bivalent	H3K27me3	Bivalent
238386	Btbd7	H3K4me3	H3K4me3	H3K4me3
238393	Serpina3f	H3K27me3	NoPeak	H3K27me3
238395	Serpina3j	NoPeak	NoPeak	NoPeak
238405	Adam6b	NoPeak	NoPeak	NoPeak
238406	Adam6a	NoPeak	NoPeak	NoPeak
238455	Macc1	NoPeak	NoPeak	NoPeak
238463	Tubal3	NoPeak	NoPeak	NoPeak
238505	Mtr	H3K4me3	H3K4me3	H3K4me3
238555	Btn2a2	NoPeak	NoPeak	NoPeak
238564	Mylk4	NoPeak	NoPeak	NoPeak
238568	Serpinb6d	NoPeak	NoPeak	NoPeak
238662	Spata31d1b	NoPeak	NoPeak	NoPeak
238663	Spata31d1d	NoPeak	NoPeak	NoPeak
238673	Zfp367	H3K4me3	H3K4me3	H3K4me3
238680	Cntnap3	NoPeak	NoPeak	NoPeak
238683	Spata31d1c	NoPeak	NoPeak	NoPeak
238690	Zfp458	NoPeak	NoPeak	H3K27me3
238692	Zfp874a	NoPeak	NoPeak	H3K4me3
238693	Zfp58	H3K4me3	H3K4me3	NoPeak
238722	Zfp72	NoPeak	NoPeak	NoPeak
238725	Gpr150	Bivalent	Bivalent	H3K4me3
238799	Tnpo1	H3K4me3	H3K4me3	H3K4me3
238803	Zfp366	NoPeak	NoPeak	NoPeak
238829	Cldn34b3	NoPeak	NoPeak	NoPeak
238831	Ppwd1	H3K4me3	H3K4me3	H3K4me3
238871	Pde4d	NoPeak	NoPeak	NoPeak
238875	Gapt	NoPeak	NoPeak	NoPeak
238880	Actbl2	NoPeak	NoPeak	NoPeak
238896	Cdc20b	H3K4me3	NoPeak	H3K4me3
238988	Erc2	Bivalent	H3K4me3	H3K4me3
239017	Ogdhl	H3K27me3	NoPeak	H3K4me3
239027	Arhgap22	H3K27me3	H3K27me3	H3K27me3
239029	Antxrl	NoPeak	NoPeak	NoPeak
239036	4930596D02Rik	NoPeak	NoPeak	NoPeak
239037	Lrit1	NoPeak	NoPeak	NoPeak
239038	Lrit2	H3K27me3	NoPeak	NoPeak
239081	Tlr11	NoPeak	NoPeak	NoPeak
239083	Ccnb1ip1	NoPeak	NoPeak	NoPeak
239096	Cdh24	H3K4me3	H3K4me3	H3K4me3
239099	Homez	H3K4me3	H3K4me3	H3K4me3
239102	Zfhx2	H3K4me3	H3K4me3	H3K4me3
239114	Il17d	Bivalent	H3K4me3	H3K4me3
239122	Setdb2	H3K4me3	H3K4me3	H3K4me3
239126	C1qtnf9	NoPeak	NoPeak	NoPeak
239133	Dleu7	H3K4me3	NoPeak	NoPeak
239134	Gucy1b2	NoPeak	NoPeak	NoPeak
239157	Pnma2	Bivalent	Bivalent	Bivalent
239167	Synb	NoPeak	NoPeak	NoPeak
239170	Fam160b2	H3K4me3	H3K4me3	H3K4me3
239188	Enox1	H3K4me3	H3K4me3	H3K4me3
239217	Kctd12	H3K4me3	H3K4me3	H3K4me3
239250	Slitrk6	NoPeak	NoPeak	NoPeak
239273	Abcc4	Bivalent	Bivalent	Bivalent
239283	Oxgr1	NoPeak	NoPeak	NoPeak
239318	Plcxd3	H3K4me3	H3K4me3	H3K4me3
239319	Card6	NoPeak	NoPeak	NoPeak
239336	Rxfp3	Bivalent	H3K27me3	H3K27me3
239337	Adamts12	NoPeak	NoPeak	NoPeak
239364	Tspyl5	H3K4me3	H3K4me3	H3K4me3
239368	Erich5	H3K27me3	H3K27me3	H3K27me3
239393	Lrp12	H3K4me3	H3K4me3	H3K4me3
239405	Rspo2	Bivalent	Bivalent	Bivalent
239408	Tmem74	H3K4me3	H3K4me3	H3K4me3
239410	A930017M01Rik	NoPeak	NoPeak	NoPeak
239420	Csmd3	Bivalent	H3K4me3	H3K4me3
239435	Aard	H3K4me3	NoPeak	H3K4me3
239436	Slc30a8	NoPeak	NoPeak	NoPeak
239447	Colec10	NoPeak	NoPeak	NoPeak
239463	Fam83a	H3K27me3	NoPeak	NoPeak
239510	Phf20l1	H3K4me3	H3K4me3	H3K4me3
239528	Ago2	H3K4me3	H3K4me3	H3K4me3
239530	Gpr20	H3K27me3	H3K27me3	H3K27me3
239546	Zfp647	H3K4me3	H3K4me3	H3K4me3
239552	Apol8	H3K27me3	H3K27me3	NoPeak
239554	Foxred2	Bivalent	H3K4me3	H3K4me3
239555	Mief1	H3K4me3	H3K4me3	H3K4me3
239556	Cacna1i	Bivalent	H3K27me3	H3K4me3
239559	A4galt	H3K27me3	H3K27me3	H3K27me3
239570	Ttc38	NoPeak	NoPeak	H3K4me3
239591	Ttll8	H3K27me3	H3K27me3	H3K27me3
239606	Slc2a13	Bivalent	H3K4me3	H3K4me3
239611	Muc19	NoPeak	NoPeak	NoPeak
239618	Pdzrn4	Bivalent	H3K27me3	H3K27me3
239647	Pced1b	Bivalent	Bivalent	Bivalent
239650	Ccdc184	Bivalent	H3K27me3	Bivalent
239652	Zfp641	Bivalent	NoPeak	H3K4me3
239659	C1ql4	H3K27me3	H3K27me3	H3K27me3
239667	Dip2b	H3K4me3	H3K4me3	H3K4me3
239673	Krt90	H3K27me3	NoPeak	H3K27me3
239691	AU021092	H3K27me3	H3K27me3	H3K27me3
239706	Mettl22	Bivalent	Bivalent	H3K4me3
239719	Mkl2	Bivalent	H3K4me3	H3K4me3
239731	Rimbp3	Bivalent	NoPeak	H3K4me3
239739	Lamp3	NoPeak	NoPeak	NoPeak
239743	Klhl6	NoPeak	NoPeak	NoPeak
239759	Liph	H3K27me3	H3K27me3	H3K27me3
239766	Rtp1	NoPeak	NoPeak	NoPeak
239789	Gmnc	NoPeak	NoPeak	NoPeak
239790	Ostn	NoPeak	NoPeak	NoPeak
239796	Mb21d2	H3K4me3	H3K4me3	H3K4me3
239827	Pigz	H3K27me3	H3K4me3	H3K4me3
239833	Lmln	H3K4me3	NoPeak	H3K4me3
239839	Ccdc14	H3K4me3	H3K4me3	H3K4me3
239845	Gpr156	H3K27me3	H3K27me3	Bivalent
239849	Cd200r4	NoPeak	NoPeak	NoPeak
239852	Zpld1	NoPeak	NoPeak	NoPeak
239853	Adgrg7	NoPeak	NoPeak	NoPeak
239857	Cadm2	Bivalent	H3K4me3	H3K4me3
239931	Cldn17	NoPeak	NoPeak	NoPeak
239932	Krtap24-1	NoPeak	NoPeak	NoPeak
239933	Krtap27-1	NoPeak	NoPeak	NoPeak
239985	Arid1b	H3K4me3	H3K4me3	H3K4me3
240023	Pnldc1	NoPeak	NoPeak	NoPeak
240025	Dact2	Bivalent	Bivalent	Bivalent
240028	Lnpep	H3K4me3	H3K4me3	H3K4me3
240034	Zfp760	H3K4me3	NoPeak	H3K4me3
240038	Zfp994	H3K4me3	NoPeak	NoPeak
240041	Zfp945	H3K4me3	H3K4me3	H3K4me3
240047	Mmp25	H3K27me3	H3K27me3	H3K27me3
240055	Neurl1b	H3K4me3	H3K4me3	H3K4me3
240057	Syngap1	H3K4me3	NoPeak	H3K4me3
240058	Cpne5	Bivalent	H3K27me3	Bivalent
240063	Zfp811	H3K4me3	H3K4me3	H3K4me3
240064	Zfp799	Bivalent	Bivalent	Bivalent
240066	Zfp870	H3K4me3	H3K4me3	H3K4me3
240067	Zfp952	H3K4me3	H3K4me3	H3K4me3
240068	Zfp563	H3K4me3	H3K4me3	NoPeak
240069	Morc2b	H3K27me3	H3K27me3	H3K27me3
240084	Cchcr1	H3K4me3	H3K4me3	H3K4me3
240087	Mdc1	H3K4me3	NoPeak	H3K4me3
240095	H2-M5	H3K27me3	H3K27me3	H3K27me3
240119	St6gal2	Bivalent	Bivalent	Bivalent
240120	Zfp119b	H3K27me3	H3K27me3	H3K27me3
240121	Fsd1	H3K4me3	NoPeak	H3K4me3
240131	Lrrc30	H3K27me3	H3K27me3	H3K27me3
240168	Rasgrp3	NoPeak	NoPeak	NoPeak
240174	Thada	H3K4me3	H3K4me3	H3K4me3
240185	9430020K01Rik	H3K4me3	Bivalent	H3K27me3
240186	Zfp438	H3K4me3	H3K4me3	NoPeak
240215	Slc4a9	NoPeak	NoPeak	NoPeak
240216	E230025N22Rik	H3K27me3	H3K27me3	H3K27me3
240239	Gpr151	NoPeak	NoPeak	NoPeak
240255	Ythdc2	H3K4me3	H3K4me3	H3K4me3
240261	Ccdc112	Bivalent	Bivalent	Bivalent
240263	Fem1c	H3K4me3	H3K4me3	H3K4me3
240283	Dmxl1	H3K4me3	H3K4me3	H3K4me3
240322	Adamts19	Bivalent	Bivalent	Bivalent
240327	Gm4951	NoPeak	NoPeak	NoPeak
240328	F830016B08Rik	NoPeak	NoPeak	NoPeak
240332	Slc6a7	H3K27me3	H3K27me3	NoPeak
240334	Pcyox1l	H3K4me3	H3K4me3	H3K4me3
240354	Malt1	Bivalent	Bivalent	H3K4me3
240396	Mex3c	H3K4me3	H3K4me3	H3K4me3
240411	Loxhd1	H3K27me3	NoPeak	H3K27me3
240427	Setbp1	H3K4me3	H3K4me3	H3K4me3
240442	Adnp2	Bivalent	H3K27me3	Bivalent
240444	Kcng2	H3K27me3	H3K27me3	H3K27me3
240476	Zfp407	H3K4me3	H3K4me3	H3K4me3
240479	Fam69c	Bivalent	H3K27me3	Bivalent
240505	Cdc42bpg	NoPeak	H3K4me3	H3K4me3
240514	Ccdc85b	H3K4me3	H3K4me3	H3K4me3
240518	Peli3	Bivalent	H3K4me3	H3K4me3
240549	Gm4952	H3K27me3	NoPeak	NoPeak
240590	Dmrt3	H3K27me3	H3K27me3	H3K27me3
240595	Kcnv2	NoPeak	NoPeak	NoPeak
240613	9930021J03Rik	H3K4me3	H3K4me3	H3K4me3
240614	Ranbp6	Bivalent	Bivalent	H3K4me3
240633	Lipk	NoPeak	NoPeak	NoPeak
240638	Slc16a12	Bivalent	H3K27me3	H3K27me3
240641	Kif20b	H3K4me3	H3K4me3	NoPeak
240660	Slc35g1	H3K4me3	H3K4me3	H3K4me3
240665	Ccnj	H3K4me3	H3K4me3	H3K4me3
240667	Sec31b	H3K27me3	H3K27me3	H3K27me3
240672	Dusp5	Bivalent	H3K4me3	H3K4me3
240675	Vwa2	Bivalent	H3K27me3	Bivalent
240690	St18	NoPeak	NoPeak	NoPeak
240697	Mcmdc2	NoPeak	NoPeak	NoPeak
240725	Sulf1	H3K27me3	H3K27me3	H3K27me3
240726	Slco5a1	H3K4me3	H3K4me3	Bivalent
240752	Pik3c2b	H3K4me3	H3K4me3	H3K4me3
240753	Plekha6	NoPeak	NoPeak	NoPeak
240754	Lax1	NoPeak	NoPeak	NoPeak
240755	4933406M09Rik	H3K27me3	H3K27me3	H3K27me3
240756	Klhl12	Bivalent	H3K4me3	H3K4me3
240776	Kcnt2	H3K4me3	H3K4me3	H3K4me3
240816	Rgsl1	NoPeak	NoPeak	NoPeak
240817	Teddm2	NoPeak	NoPeak	NoPeak
240819	Teddm1a	NoPeak	NoPeak	NoPeak
240832	Tor1aip2	H3K4me3	H3K4me3	H3K4me3
240843	Brinp2	Bivalent	H3K4me3	H3K4me3
240869	Zbtb37	H3K4me3	H3K4me3	H3K4me3
240873	Tnfsf18	H3K27me3	NoPeak	NoPeak
240879	Mettl11b	NoPeak	NoPeak	NoPeak
240880	Scyl3	H3K4me3	H3K4me3	H3K4me3
240888	Gpr161	NoPeak	NoPeak	NoPeak
240892	Dusp27	NoPeak	NoPeak	NoPeak
240894	Fmo9	NoPeak	NoPeak	NoPeak
240899	Lrrc52	NoPeak	NoPeak	NoPeak
240913	Adamts4	NoPeak	NoPeak	NoPeak
240916	Vsig8	NoPeak	NoPeak	NoPeak
241035	Pkhd1	NoPeak	NoPeak	NoPeak
241041	Gm4956	NoPeak	NoPeak	NoPeak
241051	AA619741	NoPeak	NoPeak	NoPeak
241062	Pgap1	H3K4me3	H3K4me3	H3K4me3
241066	Carf	H3K4me3	H3K4me3	H3K4me3
241070	Gpr1	H3K27me3	NoPeak	NoPeak
241073	Dytn	NoPeak	NoPeak	NoPeak
241075	Plekhm3	H3K4me3	H3K4me3	H3K4me3
241112	Catip	NoPeak	NoPeak	NoPeak
241113	Prkag3	H3K27me3	H3K27me3	H3K27me3
241116	Cfap65	H3K27me3	H3K27me3	H3K27me3
241118	Asic4	H3K27me3	H3K27me3	H3K27me3
241128	Fam124b	NoPeak	NoPeak	NoPeak
241134	Nyap2	NoPeak	NoPeak	H3K4me3
241158	Ankmy1	H3K27me3	H3K27me3	H3K27me3
241159	Neu4	NoPeak	NoPeak	NoPeak
241175	Cntnap5b	NoPeak	NoPeak	NoPeak
241196	Serpinb13	NoPeak	NoPeak	NoPeak
241197	Serpinb10	NoPeak	NoPeak	NoPeak
241201	Cdh7	H3K4me3	NoPeak	H3K4me3
241226	Itga8	H3K27me3	H3K27me3	Bivalent
241230	St8sia6	Bivalent	H3K27me3	Bivalent
241263	Gpr158	Bivalent	H3K4me3	H3K4me3
241274	Pnpla7	H3K4me3	H3K4me3	H3K4me3
241275	Noxa1	H3K27me3	H3K27me3	H3K27me3
241289	Ppp1r26	H3K4me3	H3K4me3	H3K4me3
241296	Lrrc8a	H3K4me3	H3K4me3	H3K4me3
241303	Fam78a	Bivalent	Bivalent	Bivalent
241308	Ralgps1	H3K4me3	NoPeak	H3K4me3
241311	Zbtb34	H3K4me3	H3K4me3	H3K4me3
241322	Zbtb6	H3K4me3	H3K4me3	NoPeak
241324	Crb2	H3K27me3	NoPeak	H3K27me3
241327	Olfml2a	H3K27me3	H3K27me3	H3K27me3
241391	Galnt5	NoPeak	NoPeak	NoPeak
241431	Xirp2	NoPeak	NoPeak	NoPeak
241447	Cers6	Bivalent	H3K4me3	H3K4me3
241452	Dhrs9	NoPeak	NoPeak	NoPeak
241489	Pde11a	H3K27me3	H3K27me3	H3K27me3
241490	Rbm45	H3K4me3	H3K4me3	H3K4me3
241494	Zfp385b	Bivalent	H3K4me3	H3K4me3
241514	Zfp804a	Bivalent	H3K4me3	H3K4me3
241520	Fam171b	H3K4me3	H3K4me3	H3K4me3
241525	Ypel4	Bivalent	H3K4me3	H3K4me3
241528	Lrrc55	NoPeak	NoPeak	H3K27me3
241547	Harbi1	H3K4me3	H3K4me3	H3K4me3
241556	Tspan18	H3K4me3	Bivalent	Bivalent
241568	Lrrc4c	H3K4me3	H3K4me3	NoPeak
241576	Ldlrad3	H3K4me3	H3K4me3	H3K4me3
241589	D430041D05Rik	H3K4me3	H3K4me3	H3K4me3
241593	Pin1rt1	NoPeak	NoPeak	NoPeak
241612	Slc5a12	NoPeak	NoPeak	NoPeak
241624	Exd1	Bivalent	H3K4me3	H3K4me3
241627	Wdr76	H3K4me3	H3K4me3	H3K4me3
241633	Atp8b4	NoPeak	NoPeak	NoPeak
241634	Spdye4c	NoPeak	NoPeak	NoPeak
241636	Tgm6	NoPeak	NoPeak	NoPeak
241638	Lzts3	H3K4me3	H3K4me3	H3K4me3
241639	Fermt1	H3K27me3	H3K27me3	H3K27me3
241656	Pak7	H3K4me3	H3K4me3	H3K4me3
241688	Dzank1	Bivalent	H3K4me3	H3K4me3
241694	Ralgapa2	H3K4me3	H3K4me3	H3K4me3
241727	Snph	Bivalent	H3K4me3	H3K4me3
241732	Tspyl3	NoPeak	NoPeak	NoPeak
241764	L3mbtl1	H3K27me3	H3K4me3	H3K4me3
241769	Kcnk15	H3K27me3	H3K27me3	H3K27me3
241770	Rims4	Bivalent	Bivalent	H3K4me3
241794	Kcng1	NoPeak	NoPeak	NoPeak
241846	Lsm14b	Bivalent	H3K4me3	H3K4me3
241850	Abhd16b	H3K27me3	NoPeak	NoPeak
241877	Slc10a5	NoPeak	NoPeak	NoPeak
241915	Phc3	H3K4me3	H3K4me3	H3K4me3
241919	Slc7a14	Bivalent	H3K4me3	H3K4me3
241943	Ccdc144b	H3K27me3	H3K27me3	H3K27me3
241944	D3Ertd254e	H3K4me3	H3K4me3	H3K4me3
241950	Bbs12	H3K4me3	H3K4me3	H3K4me3
241989	Pabpc4l	H3K4me3	H3K4me3	NoPeak
242022	Frem2	Bivalent	Bivalent	Bivalent
242037	Ankub1	NoPeak	NoPeak	NoPeak
242050	Igsf10	H3K4me3	NoPeak	H3K4me3
242083	Ppm1l	Bivalent	H3K4me3	H3K4me3
242093	Rxfp4	NoPeak	NoPeak	NoPeak
242100	Pglyrp3	NoPeak	NoPeak	NoPeak
242109	Zfp697	H3K4me3	H3K4me3	H3K4me3
242122	Vtcn1	NoPeak	NoPeak	NoPeak
242125	Mab21l3	NoPeak	NoPeak	NoPeak
242126	Slc22a15	H3K4me3	H3K4me3	H3K4me3
242151	Kcna10	H3K27me3	H3K27me3	H3K27me3
242202	Pde5a	H3K4me3	H3K4me3	Bivalent
242235	Lrit3	NoPeak	NoPeak	NoPeak
242248	Bank1	NoPeak	NoPeak	NoPeak
242253	Wdr63	H3K27me3	H3K27me3	H3K27me3
242259	Slc44a5	Bivalent	H3K4me3	NoPeak
242274	Lrrc7	H3K4me3	H3K4me3	H3K4me3
242285	Sdr16c5	NoPeak	NoPeak	NoPeak
242286	Sdr16c6	NoPeak	NoPeak	NoPeak
242291	Impad1	H3K4me3	H3K4me3	H3K4me3
242297	Fam110b	H3K4me3	H3K4me3	H3K4me3
242316	Gdf6	Bivalent	H3K27me3	H3K27me3
242341	Atp6v0d2	NoPeak	NoPeak	NoPeak
242362	Manea	H3K4me3	NoPeak	H3K4me3
242377	Pm20d2	H3K4me3	NoPeak	NoPeak
242384	Lingo2	Bivalent	H3K27me3	Bivalent
242406	Rgp1	H3K4me3	H3K4me3	H3K4me3
242408	Fam221b	H3K4me3	H3K4me3	H3K4me3
242409	Tmem8b	H3K4me3	H3K4me3	H3K4me3
242418	Dcaf10	H3K4me3	H3K4me3	H3K4me3
242425	Gabbr2	Bivalent	Bivalent	H3K4me3
242443	Grin3a	Bivalent	Bivalent	Bivalent
242466	Zfp462	H3K4me3	H3K4me3	Bivalent
242474	Tmem245	H3K4me3	H3K4me3	H3K4me3
242481	Palm2	H3K4me3	NoPeak	H3K4me3
242484	D630039A03Rik	NoPeak	NoPeak	NoPeak
242502	Gm428	NoPeak	NoPeak	NoPeak
242505	Rasef	Bivalent	H3K27me3	H3K27me3
242506	Frmd3	Bivalent	H3K4me3	H3K4me3
242509	Bnc2	Bivalent	Bivalent	Bivalent
242517	Ifna15	NoPeak	NoPeak	NoPeak
242519	Ifna12	NoPeak	NoPeak	NoPeak
242521	Klhl9	H3K4me3	H3K4me3	H3K4me3
242523	Dmrta1	Bivalent	H3K27me3	H3K27me3
242546	Cyp2j12	NoPeak	NoPeak	NoPeak
242553	Kank4	Bivalent	H3K27me3	Bivalent
242557	Atg4c	H3K4me3	H3K4me3	H3K4me3
242570	Raver2	Bivalent	H3K4me3	H3K4me3
242584	Wdr78	H3K4me3	H3K4me3	H3K4me3
242585	Slc35d1	H3K4me3	H3K4me3	H3K4me3
242594	1700024P16Rik	H3K27me3	H3K27me3	H3K27me3
242602	Lexm	H3K27me3	NoPeak	NoPeak
242603	Cdcp2	NoPeak	NoPeak	NoPeak
242607	Slc1a7	NoPeak	NoPeak	H3K27me3
242608	Podn	Bivalent	H3K27me3	Bivalent
242620	Dmrta2	H3K27me3	H3K27me3	H3K27me3
242627	Skint5	NoPeak	NoPeak	NoPeak
242642	Hpdl	H3K4me3	NoPeak	H3K4me3
242646	Tctex1d4	NoPeak	NoPeak	NoPeak
242653	Cldn19	H3K27me3	NoPeak	NoPeak
242662	Rims3	Bivalent	H3K4me3	H3K4me3
242667	Dlgap3	H3K4me3	H3K4me3	H3K4me3
242669	Azin2	Bivalent	H3K4me3	H3K4me3
242681	Rab42	NoPeak	NoPeak	NoPeak
242687	Wasf2	H3K4me3	H3K4me3	H3K4me3
242691	Gpatch3	H3K4me3	H3K4me3	H3K4me3
242700	Ifnlr1	H3K27me3	H3K27me3	H3K27me3
242702	Myom3	H3K27me3	H3K27me3	H3K27me3
242705	E2f2	H3K4me3	H3K4me3	H3K4me3
242707	Lactbl1	NoPeak	NoPeak	NoPeak
242711	Cela3a	H3K27me3	NoPeak	NoPeak
242721	Klhdc7a	H3K27me3	H3K27me3	H3K27me3
242726	Padi6	NoPeak	NoPeak	NoPeak
242735	Lrrc38	Bivalent	Bivalent	Bivalent
242736	Pramef8	H3K4me3	H3K4me3	H3K4me3
242737	Oog4	H3K27me3	H3K27me3	H3K27me3
242747	Zfp933	H3K4me3	NoPeak	H3K4me3
242748	Disp3	Bivalent	Bivalent	H3K4me3
242773	Slc45a1	H3K27me3	H3K4me3	H3K4me3
242785	Klhl21	Bivalent	Bivalent	H3K4me3
242800	Ttc34	Bivalent	H3K27me3	H3K4me3
242819	Rundc3b	H3K4me3	H3K4me3	H3K4me3
242838	Lrrd1	H3K27me3	H3K27me3	H3K27me3
242851	Gnat3	NoPeak	NoPeak	NoPeak
242860	Rsbn1l	H3K4me3	H3K4me3	H3K4me3
242864	Napepld	H3K4me3	H3K4me3	H3K4me3
242891	Cct8l1	NoPeak	NoPeak	NoPeak
242894	Actr3b	Bivalent	H3K4me3	H3K4me3
242914	Gm4961	NoPeak	NoPeak	NoPeak
242915	Garem2	H3K27me3	H3K27me3	H3K27me3
242939	Cpz	H3K27me3	H3K27me3	H3K27me3
242960	Fbxl5	H3K4me3	H3K4me3	H3K4me3
243043	Kctd8	H3K4me3	H3K4me3	H3K4me3
243078	Tecrl	NoPeak	NoPeak	NoPeak
243083	Tmprss11f	NoPeak	NoPeak	NoPeak
243084	Tmprss11e	NoPeak	NoPeak	NoPeak
243085	Ugt2b35	NoPeak	NoPeak	NoPeak
243168	Hsd17b13	H3K27me3	H3K27me3	H3K27me3
243197	Mfsd7a	H3K27me3	H3K27me3	H3K27me3
243219	2900026A02Rik	NoPeak	NoPeak	NoPeak
243262	Oas1f	NoPeak	NoPeak	NoPeak
243270	Hcar1	H3K27me3	H3K27me3	NoPeak
243272	Sbno1	H3K4me3	H3K4me3	H3K4me3
243274	Tmem132d	H3K27me3	H3K27me3	H3K27me3
243277	Adgrd1	H3K27me3	H3K27me3	H3K27me3
243300	Nyap1	H3K4me3	H3K4me3	H3K4me3
243308	A430033K04Rik	H3K4me3	H3K4me3	H3K4me3
243312	Elfn1	Bivalent	H3K27me3	Bivalent
243328	Slc29a4	Bivalent	NoPeak	H3K4me3
243339	Tmem130	H3K27me3	Bivalent	H3K4me3
243362	Stard13	Bivalent	NoPeak	NoPeak
243369	Sspo	NoPeak	NoPeak	NoPeak
243371	Lrrc61	NoPeak	NoPeak	H3K4me3
243372	Zfp775	NoPeak	NoPeak	NoPeak
243373	AI854703	H3K27me3	NoPeak	NoPeak
243374	Gimap8	NoPeak	NoPeak	NoPeak
243376	Doxl2	NoPeak	NoPeak	NoPeak
243377	Svs1	NoPeak	NoPeak	NoPeak
243382	Ppm1k	H3K4me3	H3K4me3	H3K4me3
243385	Gprin3	H3K4me3	NoPeak	NoPeak
243407	C130060K24Rik	Bivalent	NoPeak	Bivalent
243499	Lrrtm4	NoPeak	NoPeak	NoPeak
243510	Ccdc142	Bivalent	Bivalent	Bivalent
243529	H1fx	H3K4me3	H3K4me3	H3K4me3
243535	BC048671	NoPeak	NoPeak	NoPeak
243537	Uroc1	NoPeak	NoPeak	NoPeak
243538	Cfap100	H3K27me3	NoPeak	NoPeak
243547	Grip2	H3K27me3	H3K27me3	H3K27me3
243548	Prickle2	H3K4me3	H3K27me3	H3K27me3
243574	Kbtbd8	H3K4me3	NoPeak	H3K4me3
243612	Ssu2	NoPeak	NoPeak	NoPeak
243616	Slc6a11	H3K27me3	NoPeak	H3K4me3
243621	Iqsec3	Bivalent	Bivalent	Bivalent
243628	Vmn2r24	NoPeak	NoPeak	NoPeak
243634	Ano2	H3K27me3	H3K27me3	H3K27me3
243653	Clec1a	NoPeak	NoPeak	NoPeak
243655	Klre1	NoPeak	NoPeak	NoPeak
243659	Styk1	NoPeak	NoPeak	NoPeak
243725	Ppp1r9a	H3K4me3	H3K4me3	H3K4me3
243743	Plxna4	Bivalent	H3K27me3	Bivalent
243753	Slc23a4	NoPeak	NoPeak	NoPeak
243755	Slc13a4	NoPeak	NoPeak	NoPeak
243764	Chrm2	Bivalent	Bivalent	Bivalent
243771	Parp12	Bivalent	Bivalent	H3K4me3
243780	E330009J07Rik	H3K4me3	H3K4me3	H3K4me3
243813	Leng9	Bivalent	Bivalent	Bivalent
243816	Gp6	NoPeak	NoPeak	NoPeak
243819	Ppp6r1	H3K4me3	H3K4me3	H3K4me3
243822	Fam71e2	H3K27me3	H3K27me3	H3K27me3
243833	Zfp128	NoPeak	H3K4me3	H3K4me3
243834	Zfp324	H3K4me3	H3K4me3	H3K4me3
243842	Gltscr1	NoPeak	NoPeak	NoPeak
243846	Ccdc9	H3K4me3	NoPeak	H3K4me3
243853	Fkrp	H3K4me3	H3K4me3	H3K4me3
243862	Psg22	NoPeak	NoPeak	NoPeak
243864	Mill2	H3K27me3	H3K27me3	H3K27me3
243867	Fbxo46	Bivalent	H3K4me3	NoPeak
243874	Nlrp9b	NoPeak	NoPeak	NoPeak
243880	Nlrp4a	NoPeak	NoPeak	NoPeak
243881	Cyp2b23	NoPeak	NoPeak	NoPeak
243897	Ggn	Bivalent	Bivalent	Bivalent
243905	Zfp568	H3K4me3	H3K4me3	H3K4me3
243906	Zfp14	H3K4me3	H3K4me3	H3K4me3
243910	Nfkbid	Bivalent	H3K4me3	H3K4me3
243911	Kirrel2	H3K27me3	H3K27me3	H3K27me3
243912	Hspb6	H3K4me3	NoPeak	H3K4me3
243914	Lgi4	NoPeak	NoPeak	NoPeak
243923	Rgs9bp	Bivalent	Bivalent	Bivalent
243931	Tshz3	Bivalent	Bivalent	Bivalent
243937	Zfp536	Bivalent	H3K4me3	H3K4me3
243944	4930433I11Rik	NoPeak	NoPeak	NoPeak
243958	Siglecg	NoPeak	NoPeak	NoPeak
243961	Shank1	Bivalent	NoPeak	H3K4me3
243963	Zfp473	H3K4me3	NoPeak	H3K4me3
243967	Ntn5	NoPeak	NoPeak	NoPeak
243978	Mrgprx2	NoPeak	NoPeak	NoPeak
243979	Mrgprb2	NoPeak	NoPeak	NoPeak
243983	Zdhhc13	H3K4me3	H3K4me3	NoPeak
243996	4933405O20Rik	NoPeak	H3K27me3	H3K27me3
244049	Mctp2	Bivalent	H3K27me3	H3K27me3
244058	Rgma	Bivalent	Bivalent	H3K4me3
244059	Chd2	H3K4me3	H3K4me3	NoPeak
244061	Gm4971	NoPeak	NoPeak	NoPeak
244071	Agbl1	NoPeak	NoPeak	NoPeak
244091	Fsd2	NoPeak	NoPeak	NoPeak
244114	Vmn2r72	NoPeak	NoPeak	NoPeak
244141	Nars2	Bivalent	Bivalent	Bivalent
244144	Usp35	H3K27me3	H3K27me3	NoPeak
244152	Tsku	H3K4me3	H3K4me3	Bivalent
244178	Ubqln3	NoPeak	NoPeak	NoPeak
244179	Ubqlnl	NoPeak	NoPeak	NoPeak
244180	Olfm5	NoPeak	NoPeak	NoPeak
244183	Trim30b	NoPeak	NoPeak	NoPeak
244187	Olfr684	NoPeak	NoPeak	NoPeak
244198	Olfml1	NoPeak	NoPeak	NoPeak
244199	Ovch2	H3K27me3	NoPeak	NoPeak
244202	Nlrp10	H3K27me3	H3K27me3	H3K27me3
244209	Cyp2r1	NoPeak	NoPeak	NoPeak
244216	Zfp771	H3K4me3	H3K4me3	H3K4me3
244218	Ctf2	NoPeak	NoPeak	NoPeak
244219	Zfp668	H3K4me3	H3K4me3	H3K4me3
244233	Cd163l1	H3K27me3	H3K27me3	H3K27me3
244234	5830411N06Rik	NoPeak	NoPeak	NoPeak
244237	Tnfrsf26	NoPeak	NoPeak	NoPeak
244238	Mrgpre	NoPeak	NoPeak	H3K27me3
244281	Myo16	H3K4me3	H3K27me3	Bivalent
244310	Dlgap2	H3K27me3	H3K27me3	Bivalent
244329	Mcph1	H3K4me3	H3K4me3	H3K4me3
244332	Defb14	NoPeak	NoPeak	NoPeak
244334	Defb8	NoPeak	NoPeak	NoPeak
244349	Kat6a	H3K4me3	H3K4me3	H3K4me3
244373	Erlin2	Bivalent	H3K4me3	NoPeak
244416	Ppp1r3b	H3K27me3	H3K27me3	H3K27me3
244418	Prag1	Bivalent	H3K4me3	H3K4me3
244421	Lonrf1	H3K4me3	H3K4me3	H3K4me3
244431	Sgcz	Bivalent	Bivalent	Bivalent
244448	Triml1	NoPeak	NoPeak	NoPeak
244484	Wdr17	H3K4me3	NoPeak	H3K4me3
244486	Adam29	NoPeak	NoPeak	NoPeak
244495	Sgol2b	NoPeak	NoPeak	NoPeak
244548	Elmod2	H3K4me3	H3K4me3	H3K4me3
244550	Podnl1	NoPeak	NoPeak	NoPeak
244551	Nanos3	NoPeak	NoPeak	NoPeak
244556	Zfp791	NoPeak	NoPeak	NoPeak
244562	Abcc12	H3K27me3	NoPeak	NoPeak
244579	Tox3	H3K4me3	H3K27me3	H3K27me3
244585	Rpgrip1l	H3K4me3	H3K4me3	H3K4me3
244595	Ces1a	NoPeak	NoPeak	NoPeak
244608	Ccdc113	NoPeak	NoPeak	NoPeak
244631	Pskh1	H3K4me3	H3K4me3	H3K4me3
244646	Pkd1l3	H3K27me3	H3K27me3	H3K27me3
244650	Phlpp2	H3K4me3	H3K4me3	H3K4me3
244653	Hydin	H3K27me3	H3K27me3	NoPeak
244654	Mtss1l	H3K4me3	NoPeak	H3K4me3
244666	Sprtn	H3K4me3	H3K4me3	H3K4me3
244667	Disc1	H3K4me3	H3K4me3	H3K4me3
244668	Sipa1l2	H3K4me3	H3K4me3	H3K4me3
244672	Cwf19l2	H3K4me3	H3K4me3	H3K4me3
244682	Cntn5	H3K27me3	H3K27me3	H3K27me3
244694	Kdm4d	H3K4me3	H3K4me3	H3K4me3
244698	Hephl1	NoPeak	NoPeak	NoPeak
244701	Mtnr1b	H3K27me3	H3K27me3	H3K27me3
244713	Zfp317	H3K4me3	NoPeak	NoPeak
244721	Zfp846	Bivalent	H3K27me3	H3K27me3
244723	Olfm2	H3K27me3	Bivalent	Bivalent
244745	Dpy19l1	H3K4me3	NoPeak	H3K4me3
244757	Glb1l2	NoPeak	NoPeak	NoPeak
244810	AW551984	H3K27me3	H3K27me3	H3K27me3
244813	Bsx	H3K27me3	H3K27me3	H3K27me3
244853	Nxpe4	NoPeak	NoPeak	NoPeak
244859	Ankk1	NoPeak	H3K27me3	H3K27me3
244864	Layn	NoPeak	NoPeak	NoPeak
244867	Arhgap20	H3K4me3	H3K4me3	H3K4me3
244871	Zc3h12c	H3K4me3	H3K4me3	H3K4me3
244879	Npat	H3K4me3	H3K4me3	H3K4me3
244882	Tnfaip8l3	H3K27me3	NoPeak	Bivalent
244885	Sh2d7	NoPeak	NoPeak	NoPeak
244886	Tmem266	Bivalent	H3K4me3	H3K4me3
244891	Scaper	H3K4me3	H3K4me3	H3K4me3
244895	Peak1	H3K4me3	H3K4me3	H3K4me3
244911	C2cd4a	Bivalent	H3K27me3	H3K27me3
244923	Klhl31	NoPeak	NoPeak	NoPeak
244954	Prss35	NoPeak	NoPeak	NoPeak
244958	Mrap2	H3K27me3	H3K27me3	H3K27me3
244962	Snx14	H3K4me3	H3K4me3	H3K4me3
245000	Atr	H3K4me3	H3K4me3	H3K4me3
245007	Zbtb38	NoPeak	NoPeak	NoPeak
245020	Slc35g2	H3K4me3	H3K4me3	H3K4me3
245026	Col6a6	H3K27me3	H3K27me3	H3K27me3
245038	Dclk3	H3K27me3	H3K27me3	H3K27me3
245049	Myrip	Bivalent	Bivalent	Bivalent
245050	Fam198a	NoPeak	NoPeak	NoPeak
245109	Zscan4c	NoPeak	NoPeak	NoPeak
245126	Tarm1	NoPeak	NoPeak	NoPeak
245128	AU018091	NoPeak	NoPeak	NoPeak
245174	Zfp937	NoPeak	NoPeak	NoPeak
245195	Retnlg	NoPeak	NoPeak	NoPeak
245240	9930111J21Rik2	NoPeak	NoPeak	NoPeak
245263	Gm4981	H3K27me3	H3K27me3	H3K27me3
245269	Nim1k	H3K4me3	H3K4me3	H3K4me3
245282	Apol10a	NoPeak	NoPeak	NoPeak
245305	B230307C23Rik	H3K4me3	H3K4me3	H3K4me3
245308	Zdhhc19	NoPeak	NoPeak	NoPeak
245347	Gm4984	NoPeak	NoPeak	NoPeak
245350	AA414768	NoPeak	NoPeak	NoPeak
245368	Zfp300	NoPeak	NoPeak	NoPeak
245381	Sowahd	H3K27me3	H3K27me3	H3K27me3
245386	Tmem255a	H3K27me3	H3K27me3	H3K27me3
245403	Dcaf12l2	NoPeak	NoPeak	NoPeak
245404	Dcaf12l1	H3K4me3	NoPeak	NoPeak
245423	Gm364	NoPeak	NoPeak	NoPeak
245424	Gpr101	H3K27me3	H3K27me3	H3K27me3
245446	Slitrk4	H3K4me3	H3K4me3	H3K4me3
245450	Slitrk2	NoPeak	NoPeak	NoPeak
245468	Pnma3	NoPeak	NoPeak	NoPeak
245469	Pdzd4	H3K4me3	H3K4me3	H3K4me3
245474	Dkc1	H3K4me3	NoPeak	H3K4me3
245492	4930595M18Rik	NoPeak	NoPeak	NoPeak
245502	Gm41	H3K27me3	H3K27me3	NoPeak
245509	4932429P05Rik	NoPeak	NoPeak	NoPeak
245511	4930415L06Rik	NoPeak	NoPeak	NoPeak
245522	Zc4h2	Bivalent	NoPeak	NoPeak
245525	Hsf3	NoPeak	H3K27me3	NoPeak
245526	Pgr15l	H3K27me3	H3K27me3	NoPeak
245527	Eda2r	NoPeak	H3K27me3	NoPeak
245532	Awat2	H3K27me3	H3K27me3	H3K27me3
245533	Awat1	H3K27me3	H3K27me3	H3K27me3
245536	Gm614	H3K27me3	H3K27me3	H3K27me3
245537	Nlgn3	H3K27me3	H3K27me3	H3K27me3
245555	C77370	Bivalent	Bivalent	H3K4me3
245566	Cypt2	H3K27me3	H3K27me3	NoPeak
245572	Tbx22	H3K27me3	H3K27me3	H3K27me3
245578	Pcdh11x	H3K4me3	H3K4me3	H3K4me3
245595	Zfp711	H3K4me3	H3K4me3	H3K4me3
245596	Hdx	H3K4me3	NoPeak	NoPeak
245598	4921511C20Rik	NoPeak	NoPeak	NoPeak
245607	Gprasp2	H3K4me3	NoPeak	H3K4me3
245610	Nxf3	H3K27me3	H3K27me3	H3K27me3
245615	Kir3dl2	NoPeak	NoPeak	NoPeak
245616	Kir3dl1	NoPeak	NoPeak	NoPeak
245622	Fam199x	Bivalent	Bivalent	Bivalent
245631	Mum1l1	H3K27me3	H3K27me3	NoPeak
245638	Tbc1d8b	Bivalent	Bivalent	NoPeak
245643	Frmpd3	H3K27me3	H3K27me3	H3K27me3
245650	Gucy2f	H3K27me3	H3K27me3	NoPeak
245666	Iqsec2	Bivalent	Bivalent	Bivalent
245670	Rragb	Bivalent	Bivalent	NoPeak
245671	Klf8	Bivalent	NoPeak	H3K4me3
245683	Klhl34	NoPeak	NoPeak	NoPeak
245684	Cnksr2	Bivalent	H3K4me3	H3K4me3
245688	Rbbp7	Bivalent	H3K4me3	H3K4me3
245695	Tceanc	Bivalent	H3K27me3	NoPeak
245827	Fat2	NoPeak	NoPeak	NoPeak
245828	Trappc1	H3K4me3	NoPeak	NoPeak
245839	Gzmn	NoPeak	NoPeak	NoPeak
245841	Polr2h	H3K4me3	NoPeak	H3K4me3
245847	Amdhd2	H3K4me3	H3K4me3	H3K4me3
245857	Ssh3	H3K27me3	H3K4me3	H3K4me3
245860	Atg9a	H3K4me3	H3K4me3	H3K4me3
245865	Spag4	H3K4me3	H3K4me3	H3K4me3
245866	Ift52	H3K4me3	H3K4me3	H3K4me3
245867	Pcmtd2	H3K4me3	NoPeak	H3K4me3
245877	Map7d1	H3K4me3	H3K4me3	H3K4me3
245880	Wasf3	H3K4me3	H3K4me3	H3K4me3
245884	Fam71f2	NoPeak	NoPeak	NoPeak
245886	Ankrd27	Bivalent	Bivalent	Bivalent
245902	Ccdc15	H3K4me3	H3K4me3	H3K4me3
245944	Vps54	H3K4me3	H3K4me3	H3K4me3
245945	Rbm47	Bivalent	H3K27me3	H3K27me3
246048	Chodl	NoPeak	H3K27me3	H3K27me3
246049	Slc36a2	NoPeak	NoPeak	NoPeak
246079	Defb9	NoPeak	NoPeak	NoPeak
246080	Defb7	NoPeak	NoPeak	NoPeak
246081	Defb11	NoPeak	NoPeak	NoPeak
246082	Defb15	NoPeak	NoPeak	NoPeak
246083	Defb13	NoPeak	NoPeak	NoPeak
246084	Defb35	NoPeak	NoPeak	NoPeak
246085	Defb10	NoPeak	NoPeak	NoPeak
246086	Onecut3	H3K27me3	H3K27me3	H3K27me3
246102	Rttn	H3K4me3	NoPeak	NoPeak
246103	Atxn7	H3K4me3	H3K4me3	H3K4me3
246104	Rhbdl3	Bivalent	Bivalent	Bivalent
246133	Kcne2	H3K27me3	H3K27me3	NoPeak
246154	Vasn	H3K27me3	H3K27me3	H3K27me3
246177	Myo1g	NoPeak	NoPeak	NoPeak
246179	Fktn	H3K4me3	H3K4me3	H3K4me3
246190	Otoa	H3K27me3	H3K27me3	H3K27me3
246196	Zfp277	H3K4me3	H3K4me3	H3K4me3
246198	Mllt6	Bivalent	Bivalent	H3K4me3
246221	Mpst	H3K4me3	H3K4me3	H3K4me3
246228	Vwa1	H3K27me3	NoPeak	NoPeak
246229	Bivm	H3K4me3	H3K4me3	H3K4me3
246256	Fcgr4	NoPeak	NoPeak	NoPeak
246257	Ovca2	Bivalent	Bivalent	NoPeak
246277	Csad	H3K4me3	H3K4me3	H3K4me3
246278	Cd207	H3K27me3	H3K27me3	H3K27me3
246293	Klhl8	Bivalent	Bivalent	Bivalent
246313	Prokr2	Bivalent	H3K27me3	H3K27me3
246316	Lgi2	H3K27me3	H3K4me3	H3K4me3
246317	Neto1	Bivalent	H3K27me3	H3K27me3
246691	Prok1	H3K27me3	H3K27me3	H3K27me3
246694	Hps5	H3K4me3	H3K4me3	H3K4me3
246696	Slc25a28	H3K4me3	H3K4me3	H3K4me3
246700	Defb19	NoPeak	NoPeak	NoPeak
246703	Apoa1bp	H3K4me3	H3K4me3	H3K4me3
246707	Emilin2	Bivalent	Bivalent	Bivalent
246709	Rgs13	NoPeak	NoPeak	NoPeak
246710	Rhobtb2	NoPeak	NoPeak	NoPeak
246727	Oas3	NoPeak	NoPeak	NoPeak
246728	Oas2	NoPeak	NoPeak	NoPeak
246729	Oas1h	NoPeak	NoPeak	NoPeak
246730	Oas1a	H3K27me3	NoPeak	NoPeak
246735	AY074887	H3K4me3	H3K4me3	H3K4me3
246738	Dnajc28	NoPeak	H3K4me3	NoPeak
246746	Cd300lf	H3K27me3	NoPeak	NoPeak
246747	Adig	NoPeak	NoPeak	NoPeak
246779	Il27	H3K27me3	H3K27me3	H3K27me3
246782	Atpaf2	H3K4me3	H3K4me3	H3K4me3
246787	Slc5a2	H3K27me3	H3K27me3	NoPeak
246788	Trpv3	NoPeak	NoPeak	NoPeak
246791	Obox3	NoPeak	NoPeak	NoPeak
246792	Obox2	NoPeak	NoPeak	NoPeak
252829	Obox5	NoPeak	NoPeak	NoPeak
252830	Obox6	NoPeak	NoPeak	NoPeak
252837	Ackr4	NoPeak	NoPeak	NoPeak
252838	Tox	Bivalent	Bivalent	Bivalent
252864	Dusp15	Bivalent	H3K4me3	H3K4me3
252866	Adam34	NoPeak	NoPeak	NoPeak
252868	Odf4	H3K27me3	NoPeak	NoPeak
252870	Usp7	NoPeak	NoPeak	NoPeak
252875	Mios	H3K4me3	H3K4me3	H3K4me3
252876	Gin1	H3K4me3	H3K4me3	H3K4me3
252903	Ap1s3	Bivalent	Bivalent	H3K4me3
252904	Vmn1r69	NoPeak	NoPeak	NoPeak
252905	Vmn1r72	NoPeak	NoPeak	NoPeak
252906	Vmn1r189	NoPeak	NoPeak	NoPeak
252907	Vmn1r192	NoPeak	NoPeak	NoPeak
252909	Vmn1r85	NoPeak	NoPeak	H3K27me3
252910	Vmn1r71	NoPeak	NoPeak	NoPeak
252912	Vmn1r188	NoPeak	NoPeak	NoPeak
252966	Cables2	H3K4me3	H3K4me3	H3K4me3
252967	Ropn1l	H3K4me3	H3K4me3	NoPeak
252972	Tpcn1	H3K4me3	H3K4me3	H3K4me3
252973	Grhl2	H3K27me3	H3K27me3	H3K27me3
252974	Tspear	H3K27me3	H3K27me3	H3K27me3
257630	Il17f	NoPeak	NoPeak	NoPeak
257632	Nod2	H3K27me3	H3K27me3	NoPeak
257633	Acsf3	NoPeak	NoPeak	H3K4me3
257635	Sdsl	H3K27me3	NoPeak	NoPeak
257662	Olfr1290	NoPeak	NoPeak	NoPeak
257664	Olfr773	NoPeak	NoPeak	NoPeak
257666	Olfr772	NoPeak	NoPeak	NoPeak
257667	Olfr769	NoPeak	NoPeak	NoPeak
257734	Olfr1355	NoPeak	NoPeak	NoPeak
257871	Olfr1372-ps1	H3K27me3	H3K27me3	H3K27me3
257872	Olfr835	NoPeak	NoPeak	NoPeak
257875	Olfr1116	NoPeak	NoPeak	NoPeak
257880	Olfr1066	NoPeak	NoPeak	NoPeak
257881	Olfr205	NoPeak	NoPeak	NoPeak
257882	Olfr1344	NoPeak	NoPeak	NoPeak
257883	Olfr1357	H3K27me3	NoPeak	NoPeak
257884	Olfr744	NoPeak	NoPeak	NoPeak
257885	Olfr885	NoPeak	NoPeak	NoPeak
257886	Olfr225	H3K27me3	NoPeak	NoPeak
257887	Olfr1200	NoPeak	NoPeak	NoPeak
257888	Olfr1386	NoPeak	NoPeak	NoPeak
257889	Olfr132	NoPeak	NoPeak	NoPeak
257890	Olfr12	H3K27me3	H3K27me3	H3K27me3
257891	Olfr479	NoPeak	NoPeak	NoPeak
257892	Olfr324	NoPeak	NoPeak	H3K27me3
257898	Olfr867	NoPeak	NoPeak	NoPeak
257899	Olfr1000	NoPeak	NoPeak	NoPeak
257900	Olfr1024	NoPeak	NoPeak	NoPeak
257902	Olfr704	NoPeak	NoPeak	NoPeak
257904	Olfr294	NoPeak	NoPeak	NoPeak
257905	Olfr298	NoPeak	NoPeak	NoPeak
257906	Olfr293	NoPeak	NoPeak	NoPeak
257908	Olfr115	NoPeak	NoPeak	NoPeak
257909	Olfr735	NoPeak	NoPeak	NoPeak
257910	Olfr671	NoPeak	NoPeak	NoPeak
257912	Olfr948	NoPeak	NoPeak	NoPeak
257913	Olfr141	NoPeak	NoPeak	NoPeak
257914	Olfr663	NoPeak	NoPeak	NoPeak
257915	Olfr1016	NoPeak	NoPeak	NoPeak
257916	Olfr1031	NoPeak	NoPeak	NoPeak
257917	Olfr314	NoPeak	NoPeak	NoPeak
257919	Olfr467	NoPeak	NoPeak	NoPeak
257921	Olfr1229	NoPeak	NoPeak	NoPeak
257924	Olfr947-ps1	NoPeak	NoPeak	NoPeak
257926	Olfr544	NoPeak	NoPeak	NoPeak
257929	Olfr299	NoPeak	NoPeak	NoPeak
257931	Olfr317	NoPeak	NoPeak	NoPeak
257932	Olfr332	H3K27me3	H3K27me3	H3K27me3
257933	Olfr1089	NoPeak	NoPeak	NoPeak
257935	Olfr1287	NoPeak	NoPeak	NoPeak
257936	Olfr1028	NoPeak	NoPeak	NoPeak
257938	Olfr1419	NoPeak	NoPeak	NoPeak
257939	Olfr527	NoPeak	NoPeak	NoPeak
257941	Olfr1042	NoPeak	NoPeak	NoPeak
257943	Olfr285	H3K27me3	NoPeak	NoPeak
257947	Olfr543	NoPeak	NoPeak	NoPeak
257950	Olfr1039	NoPeak	NoPeak	NoPeak
257951	Olfr987	NoPeak	NoPeak	NoPeak
257956	Olfr1307	NoPeak	NoPeak	NoPeak
257958	Olfr301	NoPeak	NoPeak	NoPeak
257959	Olfr1537	NoPeak	NoPeak	NoPeak
257961	Olfr1432	NoPeak	NoPeak	NoPeak
257962	Olfr222	H3K27me3	H3K27me3	H3K27me3
257963	Olfr857	NoPeak	NoPeak	NoPeak
257971	Olfr1382	NoPeak	NoPeak	NoPeak
257972	Olfr193	NoPeak	NoPeak	NoPeak
257973	Olfr207	NoPeak	NoPeak	NoPeak
257974	Olfr1053	NoPeak	NoPeak	NoPeak
257975	Olfr598	NoPeak	NoPeak	NoPeak
257978	Olfr1322	NoPeak	NoPeak	NoPeak
257979	Olfr1281	NoPeak	NoPeak	NoPeak
257980	Olfr1275	NoPeak	NoPeak	NoPeak
257984	Olfr1249	NoPeak	NoPeak	NoPeak
257985	Olfr782	NoPeak	NoPeak	NoPeak
257996	Olfr884	NoPeak	NoPeak	NoPeak
258008	Olfr1513	NoPeak	NoPeak	NoPeak
258016	Olfr453	NoPeak	NoPeak	NoPeak
258019	Olfr212	NoPeak	NoPeak	NoPeak
258020	Olfr213	NoPeak	NoPeak	NoPeak
258022	Olfr1318	NoPeak	NoPeak	NoPeak
258023	Olfr1306	NoPeak	NoPeak	NoPeak
258025	Olfr1211	NoPeak	NoPeak	NoPeak
258027	Olfr1385	NoPeak	NoPeak	NoPeak
258028	Olfr901	NoPeak	NoPeak	NoPeak
258035	Olfr191	NoPeak	NoPeak	NoPeak
258036	Olfr198	NoPeak	NoPeak	NoPeak
258039	Olfr728	NoPeak	NoPeak	NoPeak
258041	Olfr485	NoPeak	NoPeak	NoPeak
258042	Olfr487	NoPeak	NoPeak	NoPeak
258046	Olfr951	NoPeak	NoPeak	NoPeak
258051	Olfr93	H3K27me3	NoPeak	NoPeak
258055	Olfr524	H3K27me3	H3K27me3	H3K27me3
258056	Olfr533	NoPeak	NoPeak	NoPeak
258060	Olfr1181	NoPeak	NoPeak	NoPeak
258064	Olfr316	NoPeak	NoPeak	NoPeak
258065	Olfr312	H3K27me3	H3K27me3	H3K27me3
258067	Olfr1359	NoPeak	NoPeak	NoPeak
258068	Olfr804	NoPeak	NoPeak	NoPeak
258069	Olfr787	NoPeak	NoPeak	NoPeak
258074	Olfr834	NoPeak	NoPeak	NoPeak
258075	Olfr832	NoPeak	NoPeak	NoPeak
258085	Olfr1105	NoPeak	NoPeak	NoPeak
258086	Olfr967	NoPeak	NoPeak	NoPeak
258087	Olfr963	NoPeak	NoPeak	NoPeak
258089	Olfr304	NoPeak	NoPeak	NoPeak
258094	Olfr761	NoPeak	NoPeak	NoPeak
258095	Olfr119	NoPeak	NoPeak	NoPeak
258096	Olfr112	NoPeak	NoPeak	NoPeak
258097	Olfr1500	NoPeak	NoPeak	NoPeak
258098	Olfr1490	NoPeak	NoPeak	NoPeak
258101	Olfr1137	NoPeak	NoPeak	NoPeak
258103	Olfr1152	NoPeak	NoPeak	NoPeak
258105	Olfr1162	NoPeak	NoPeak	NoPeak
258111	Olfr1129	NoPeak	NoPeak	NoPeak
258113	Olfr748	NoPeak	NoPeak	NoPeak
258117	Olfr1437	NoPeak	NoPeak	NoPeak
258120	Olfr1463	NoPeak	NoPeak	NoPeak
258121	Olfr1465	NoPeak	NoPeak	NoPeak
258123	Olfr1474	NoPeak	NoPeak	NoPeak
258135	Olfr597	NoPeak	NoPeak	NoPeak
258136	Olfr517	NoPeak	NoPeak	NoPeak
258139	Olfr591	NoPeak	NoPeak	NoPeak
258147	Olfr675	NoPeak	NoPeak	NoPeak
258148	Olfr789	NoPeak	NoPeak	NoPeak
258150	Olfr792	NoPeak	NoPeak	NoPeak
258151	Olfr1505	NoPeak	NoPeak	NoPeak
258153	Olfr412	H3K27me3	H3K27me3	H3K27me3
258154	Olfr1029	NoPeak	NoPeak	NoPeak
258155	Olfr1425	NoPeak	NoPeak	NoPeak
258156	Olfr605	NoPeak	NoPeak	NoPeak
258158	Olfr169	NoPeak	NoPeak	NoPeak
258159	Olfr1331	NoPeak	NoPeak	NoPeak
258160	Olfr685	NoPeak	NoPeak	H3K27me3
258163	Olfr504	NoPeak	NoPeak	NoPeak
258165	Olfr965	NoPeak	NoPeak	NoPeak
258166	Olfr988	NoPeak	NoPeak	NoPeak
258167	Olfr1182	NoPeak	NoPeak	NoPeak
258168	Olfr566	NoPeak	NoPeak	NoPeak
258173	Olfr1532-ps1	NoPeak	NoPeak	NoPeak
258177	Olfr1222	NoPeak	NoPeak	NoPeak
258178	Olfr180	NoPeak	NoPeak	NoPeak
258180	Olfr699	NoPeak	NoPeak	NoPeak
258181	Olfr406	NoPeak	NoPeak	NoPeak
258183	Olfr917	NoPeak	NoPeak	NoPeak
258186	Olfr75-ps1	NoPeak	NoPeak	NoPeak
258189	Olfr624	NoPeak	NoPeak	NoPeak
258196	Olfr309	NoPeak	NoPeak	NoPeak
258198	Olfr224	H3K27me3	H3K27me3	H3K27me3
258199	Olfr1300-ps1	NoPeak	NoPeak	NoPeak
258201	Olfr538	NoPeak	NoPeak	NoPeak
258203	Olfr1178	NoPeak	NoPeak	NoPeak
258206	Olfr1264	NoPeak	NoPeak	NoPeak
258207	Olfr452	NoPeak	NoPeak	NoPeak
258214	Olfr1329	NoPeak	NoPeak	NoPeak
258215	Olfr506	NoPeak	NoPeak	NoPeak
258216	Olfr1034	NoPeak	NoPeak	NoPeak
258218	Olfr102	NoPeak	NoPeak	NoPeak
258219	Olfr94	Bivalent	H3K27me3	H3K27me3
258220	Olfr1148	NoPeak	NoPeak	NoPeak
258222	Olfr310	NoPeak	NoPeak	NoPeak
258225	Olfr913	NoPeak	NoPeak	NoPeak
258227	Olfr1418	NoPeak	NoPeak	NoPeak
258228	Olfr1415	H3K27me3	H3K27me3	H3K27me3
258231	Olfr1471	NoPeak	NoPeak	NoPeak
258232	Olfr774	NoPeak	NoPeak	NoPeak
258233	Olfr741	NoPeak	NoPeak	NoPeak
258235	Olfr1084	NoPeak	NoPeak	NoPeak
258236	Olfr391-ps	NoPeak	NoPeak	NoPeak
258238	Olfr417	NoPeak	NoPeak	NoPeak
258241	Olfr1212	NoPeak	NoPeak	NoPeak
258242	Olfr955	NoPeak	NoPeak	NoPeak
258245	Olfr1036	NoPeak	NoPeak	NoPeak
258246	Olfr594	NoPeak	NoPeak	NoPeak
258247	Olfr645	NoPeak	NoPeak	NoPeak
258248	Olfr576	NoPeak	NoPeak	NoPeak
258249	Olfr845	NoPeak	NoPeak	NoPeak
258252	Olfr813	NoPeak	NoPeak	NoPeak
258255	Olfr1010	NoPeak	NoPeak	NoPeak
258257	Olfr1313	NoPeak	NoPeak	NoPeak
258258	Olfr1308	NoPeak	NoPeak	NoPeak
258259	Olfr1338	H3K27me3	H3K27me3	NoPeak
258261	Olfr325	H3K27me3	H3K27me3	H3K27me3
258263	Olfr117	NoPeak	NoPeak	NoPeak
258264	Olfr747	NoPeak	NoPeak	NoPeak
258265	Olfr1333	NoPeak	NoPeak	NoPeak
258267	Olfr370	H3K27me3	H3K27me3	NoPeak
258268	Olfr1511	NoPeak	NoPeak	NoPeak
258269	Olfr930	NoPeak	NoPeak	NoPeak
258270	Olfr448	NoPeak	NoPeak	NoPeak
258271	Olfr1311	NoPeak	NoPeak	NoPeak
258272	Olfr1402	NoPeak	NoPeak	NoPeak
258273	Olfr1394	NoPeak	NoPeak	NoPeak
258274	Olfr1412	H3K27me3	H3K27me3	H3K27me3
258275	Olfr729	NoPeak	NoPeak	NoPeak
258276	Olfr960	NoPeak	NoPeak	NoPeak
258277	Olfr281	NoPeak	NoPeak	NoPeak
258278	Olfr284	H3K27me3	NoPeak	NoPeak
258279	Olfr846	NoPeak	NoPeak	NoPeak
258280	Olfr1366	H3K27me3	H3K27me3	H3K27me3
258281	Olfr780	NoPeak	NoPeak	NoPeak
258282	Olfr801	NoPeak	NoPeak	NoPeak
258283	Olfr981	NoPeak	NoPeak	NoPeak
258284	Olfr114	NoPeak	NoPeak	NoPeak
258285	Olfr122	NoPeak	NoPeak	NoPeak
258286	Olfr113	NoPeak	NoPeak	NoPeak
258287	Olfr125	NoPeak	NoPeak	NoPeak
258288	Olfr1484	NoPeak	NoPeak	NoPeak
258289	Olfr1324	NoPeak	NoPeak	NoPeak
258290	Olfr1143	NoPeak	NoPeak	NoPeak
258291	Olfr1167	NoPeak	NoPeak	NoPeak
258292	Olfr446	NoPeak	NoPeak	NoPeak
258293	Olfr437	NoPeak	NoPeak	NoPeak
258294	Olfr1115	NoPeak	NoPeak	NoPeak
258295	Olfr746	NoPeak	NoPeak	NoPeak
258296	Olfr745	NoPeak	NoPeak	NoPeak
258297	Olfr827	NoPeak	NoPeak	NoPeak
258298	Olfr1475	NoPeak	NoPeak	NoPeak
258299	Olfr1461	NoPeak	NoPeak	NoPeak
258300	Olfr1449	NoPeak	NoPeak	NoPeak
258301	Olfr1340	NoPeak	NoPeak	NoPeak
258302	Olfr420	NoPeak	NoPeak	NoPeak
258303	Olfr518	H3K27me3	H3K27me3	H3K27me3
258304	Olfr498	NoPeak	NoPeak	NoPeak
258305	Olfr1356	NoPeak	H3K27me3	H3K27me3
258306	Olfr1337	H3K27me3	H3K27me3	H3K27me3
258307	Olfr493	NoPeak	NoPeak	NoPeak
258308	Olfr510	NoPeak	NoPeak	NoPeak
258309	Olfr657	NoPeak	NoPeak	NoPeak
258310	Olfr145	NoPeak	NoPeak	NoPeak
258311	Olfr601	NoPeak	NoPeak	NoPeak
258313	Olfr726	NoPeak	NoPeak	NoPeak
258314	Olfr725	NoPeak	NoPeak	NoPeak
258315	Olfr767	NoPeak	NoPeak	NoPeak
258316	Olfr727	NoPeak	NoPeak	NoPeak
258317	Olfr1145	NoPeak	NoPeak	NoPeak
258318	Olfr186	NoPeak	NoPeak	NoPeak
258319	Olfr187	NoPeak	NoPeak	NoPeak
258320	Olfr1232	NoPeak	NoPeak	NoPeak
258321	Olfr809	NoPeak	NoPeak	NoPeak
258322	Olfr554	NoPeak	NoPeak	NoPeak
258323	Olfr943	NoPeak	NoPeak	NoPeak
258324	Olfr129	NoPeak	NoPeak	NoPeak
258325	Olfr110	NoPeak	NoPeak	NoPeak
258326	Olfr642	NoPeak	NoPeak	NoPeak
258327	Olfr958	H3K27me3	H3K27me3	H3K27me3
258328	Olfr954	NoPeak	NoPeak	NoPeak
258329	Olfr135	NoPeak	NoPeak	NoPeak
258330	Olfr1274-ps	NoPeak	NoPeak	NoPeak
258331	Olfr1330	NoPeak	NoPeak	NoPeak
258333	Olfr893	NoPeak	NoPeak	NoPeak
258334	Olfr1396	NoPeak	NoPeak	NoPeak
258335	Olfr374	H3K27me3	NoPeak	NoPeak
258336	Olfr77	NoPeak	NoPeak	NoPeak
258338	Olfr1259	NoPeak	NoPeak	NoPeak
258339	Olfr1269	NoPeak	NoPeak	NoPeak
258340	Olfr1265	NoPeak	NoPeak	NoPeak
258341	Olfr1495	NoPeak	NoPeak	NoPeak
258342	Olfr1491	NoPeak	NoPeak	NoPeak
258343	Olfr397	NoPeak	NoPeak	H3K27me3
258344	Olfr390	NoPeak	NoPeak	NoPeak
258345	Olfr1121	NoPeak	NoPeak	NoPeak
258346	Olfr1128	NoPeak	NoPeak	NoPeak
258347	Olfr1123	NoPeak	NoPeak	NoPeak
258348	Olfr1133	NoPeak	NoPeak	NoPeak
258350	Olfr706	NoPeak	NoPeak	NoPeak
258351	Olfr633	NoPeak	NoPeak	NoPeak
258352	Olfr692	NoPeak	NoPeak	NoPeak
258353	Olfr521	NoPeak	NoPeak	NoPeak
258354	Olfr168	NoPeak	NoPeak	NoPeak
258355	Olfr677	NoPeak	NoPeak	NoPeak
258356	Olfr564	NoPeak	NoPeak	NoPeak
258357	Olfr574	NoPeak	NoPeak	NoPeak
258358	Olfr557	NoPeak	NoPeak	NoPeak
258359	Olfr1312	NoPeak	NoPeak	NoPeak
258360	Olfr731	NoPeak	NoPeak	NoPeak
258361	Olfr495	NoPeak	NoPeak	NoPeak
258362	Olfr1094	NoPeak	NoPeak	NoPeak
258363	Olfr1093	NoPeak	NoPeak	NoPeak
258364	Olfr976	NoPeak	NoPeak	NoPeak
258365	Olfr361	NoPeak	NoPeak	NoPeak
258366	Olfr434	NoPeak	NoPeak	NoPeak
258368	Olfr1450	NoPeak	NoPeak	NoPeak
258369	Olfr509	NoPeak	NoPeak	NoPeak
258370	Olfr1253	NoPeak	NoPeak	NoPeak
258371	Olfr368	NoPeak	NoPeak	NoPeak
258372	Olfr918	NoPeak	NoPeak	NoPeak
258373	Olfr323	NoPeak	NoPeak	NoPeak
258374	Olfr127	NoPeak	NoPeak	NoPeak
258375	Olfr794	NoPeak	NoPeak	NoPeak
258377	Olfr654	NoPeak	NoPeak	NoPeak
258378	Olfr593	NoPeak	NoPeak	NoPeak
258379	Olfr1284	NoPeak	NoPeak	NoPeak
258380	Olfr461	NoPeak	NoPeak	NoPeak
258381	Olfr460	NoPeak	NoPeak	NoPeak
258383	Olfr1347	NoPeak	NoPeak	NoPeak
258384	Olfr1350	NoPeak	NoPeak	NoPeak
258385	Olfr1323	NoPeak	NoPeak	NoPeak
258386	Olfr1058	NoPeak	NoPeak	NoPeak
258387	Olfr720	NoPeak	NoPeak	NoPeak
258388	Olfr1279	NoPeak	NoPeak	NoPeak
258389	Olfr1278	NoPeak	NoPeak	NoPeak
258390	Olfr1276	NoPeak	NoPeak	NoPeak
258391	Olfr1277	NoPeak	NoPeak	NoPeak
258392	Olfr190	NoPeak	NoPeak	NoPeak
258393	Olfr1325	NoPeak	NoPeak	NoPeak
258394	Olfr1328	NoPeak	H3K27me3	NoPeak
258395	Olfr1288	NoPeak	NoPeak	NoPeak
258396	Olfr1305	NoPeak	NoPeak	NoPeak
258397	Olfr1303	NoPeak	NoPeak	NoPeak
258398	Olfr1295	NoPeak	NoPeak	NoPeak
258399	Olfr1289	NoPeak	NoPeak	NoPeak
258400	Olfr228	NoPeak	NoPeak	NoPeak
258401	Olfr1076	NoPeak	NoPeak	NoPeak
258402	Olfr1079	NoPeak	NoPeak	NoPeak
258403	Olfr1065	NoPeak	NoPeak	NoPeak
258404	Olfr1080	NoPeak	NoPeak	NoPeak
258405	Olfr1420	H3K27me3	H3K27me3	H3K27me3
258406	Olfr462	H3K27me3	H3K27me3	H3K27me3
258407	Olfr464	H3K27me3	H3K27me3	H3K27me3
258408	Olfr463	H3K27me3	H3K27me3	H3K27me3
258409	Olfr1431	NoPeak	NoPeak	NoPeak
258410	Olfr291	NoPeak	NoPeak	H3K27me3
258411	Olfr290	NoPeak	NoPeak	NoPeak
258412	Olfr877	NoPeak	NoPeak	NoPeak
258413	Olfr881	NoPeak	NoPeak	NoPeak
258414	Olfr883	NoPeak	NoPeak	NoPeak
258415	Olfr887	NoPeak	NoPeak	NoPeak
258416	Olfr888	NoPeak	NoPeak	NoPeak
258417	Olfr470	NoPeak	NoPeak	NoPeak
258418	Olfr469	NoPeak	NoPeak	NoPeak
258420	Olfr221	NoPeak	NoPeak	NoPeak
258421	Olfr223	NoPeak	NoPeak	NoPeak
258422	Olfr742	NoPeak	NoPeak	NoPeak
258423	Olfr1510	NoPeak	NoPeak	NoPeak
258424	Olfr1512	NoPeak	NoPeak	NoPeak
258425	Olfr994	NoPeak	NoPeak	NoPeak
258426	Olfr995	NoPeak	NoPeak	NoPeak
258427	Olfr993	NoPeak	NoPeak	NoPeak
258428	Olfr998	NoPeak	NoPeak	NoPeak
258429	Olfr996	NoPeak	NoPeak	NoPeak
258430	Olfr938	NoPeak	NoPeak	NoPeak
258431	Olfr937	NoPeak	NoPeak	NoPeak
258432	Olfr919	NoPeak	NoPeak	NoPeak
258433	Olfr933	NoPeak	NoPeak	NoPeak
258434	Olfr934	NoPeak	NoPeak	NoPeak
258435	Olfr382	NoPeak	NoPeak	NoPeak
258436	Olfr458	NoPeak	NoPeak	NoPeak
258437	Olfr450	NoPeak	NoPeak	NoPeak
258438	Olfr215	H3K27me3	NoPeak	NoPeak
258439	Olfr1309	NoPeak	NoPeak	NoPeak
258440	Olfr1317	NoPeak	NoPeak	NoPeak
258441	Olfr1310	NoPeak	NoPeak	NoPeak
258442	Olfr1314	NoPeak	NoPeak	NoPeak
258443	Olfr164	NoPeak	NoPeak	NoPeak
258444	Olfr694	NoPeak	NoPeak	NoPeak
258445	Olfr693	NoPeak	NoPeak	NoPeak
258446	Olfr1231	NoPeak	NoPeak	NoPeak
258447	Olfr1241	NoPeak	NoPeak	NoPeak
258448	Olfr92	NoPeak	NoPeak	NoPeak
258449	Olfr282	H3K27me3	NoPeak	NoPeak
258450	Olfr1199	NoPeak	NoPeak	NoPeak
258451	Olfr1215	NoPeak	NoPeak	NoPeak
258453	Olfr1209	NoPeak	NoPeak	NoPeak
258454	Olfr1202	NoPeak	NoPeak	NoPeak
258455	Olfr1204	NoPeak	NoPeak	NoPeak
258456	Olfr1196	NoPeak	NoPeak	NoPeak
258457	Olfr108	NoPeak	NoPeak	NoPeak
258458	Olfr165	NoPeak	NoPeak	NoPeak
258459	Olfr1388	NoPeak	NoPeak	NoPeak
258460	Olfr1391	NoPeak	NoPeak	NoPeak
258461	Olfr1381	NoPeak	NoPeak	NoPeak
258462	Olfr1392	NoPeak	NoPeak	NoPeak
258463	Olfr1393	NoPeak	NoPeak	NoPeak
258464	Olfr1384	NoPeak	NoPeak	NoPeak
258465	Olfr1387	NoPeak	NoPeak	NoPeak
258466	Olfr1261	NoPeak	NoPeak	NoPeak
258468	Olfr1254	NoPeak	H3K27me3	NoPeak
258469	Olfr90	NoPeak	NoPeak	NoPeak
258470	Olfr91	NoPeak	NoPeak	NoPeak
258471	Olfr891	NoPeak	NoPeak	NoPeak
258472	Olfr899	NoPeak	NoPeak	NoPeak
258474	Olfr890	NoPeak	NoPeak	NoPeak
258475	Olfr889	NoPeak	NoPeak	NoPeak
258478	Olfr183	NoPeak	NoPeak	NoPeak
258479	Olfr203	NoPeak	NoPeak	NoPeak
258480	Olfr130	NoPeak	NoPeak	NoPeak
258481	Olfr137	NoPeak	NoPeak	NoPeak
258482	Olfr266	NoPeak	H3K27me3	NoPeak
258483	Olfr1411	H3K27me3	H3K27me3	H3K27me3
258484	Olfr1410	H3K27me3	H3K27me3	H3K27me3
258485	Olfr724	NoPeak	NoPeak	NoPeak
258486	Olfr730	NoPeak	NoPeak	NoPeak
258487	Olfr722	NoPeak	NoPeak	NoPeak
258488	Olfr474	NoPeak	NoPeak	NoPeak
258489	Olfr486	NoPeak	NoPeak	NoPeak
258490	Olfr492	NoPeak	NoPeak	NoPeak
258491	Olfr490	NoPeak	NoPeak	NoPeak
258492	Olfr484	NoPeak	NoPeak	NoPeak
258493	Olfr319	H3K27me3	H3K27me3	NoPeak
258494	Olfr318	NoPeak	NoPeak	NoPeak
258495	Olfr328	H3K27me3	H3K27me3	H3K27me3
258497	Olfr961	NoPeak	NoPeak	NoPeak
258498	Olfr148	NoPeak	NoPeak	NoPeak
258499	Olfr945	NoPeak	NoPeak	NoPeak
258500	Olfr944	NoPeak	NoPeak	NoPeak
258501	Olfr959	NoPeak	NoPeak	NoPeak
258502	Olfr279	NoPeak	NoPeak	NoPeak
258503	Olfr98	NoPeak	NoPeak	NoPeak
258504	Olfr107	NoPeak	NoPeak	NoPeak
258505	Olfr97	NoPeak	NoPeak	NoPeak
258506	Olfr95	H3K27me3	H3K27me3	H3K27me3
258507	Olfr96	H3K27me3	H3K27me3	H3K27me3
258508	Olfr99	NoPeak	NoPeak	NoPeak
258509	Olfr1375	NoPeak	NoPeak	NoPeak
258511	Olfr523	H3K27me3	H3K27me3	H3K27me3
258512	Olfr530	NoPeak	NoPeak	NoPeak
258513	Olfr536	NoPeak	NoPeak	NoPeak
258515	Olfr854	NoPeak	NoPeak	NoPeak
258516	Olfr850	NoPeak	NoPeak	NoPeak
258517	Olfr855	NoPeak	NoPeak	NoPeak
258518	Olfr847	NoPeak	NoPeak	NoPeak
258519	Olfr859	NoPeak	NoPeak	NoPeak
258520	Olfr849	NoPeak	NoPeak	NoPeak
258521	Olfr860	NoPeak	NoPeak	NoPeak
258522	Olfr1183	NoPeak	NoPeak	NoPeak
258523	Olfr1186	NoPeak	NoPeak	NoPeak
258524	Olfr1168	NoPeak	NoPeak	NoPeak
258525	Olfr1170	NoPeak	NoPeak	NoPeak
258526	Olfr1367	H3K27me3	H3K27me3	H3K27me3
258527	Olfr1368	NoPeak	NoPeak	NoPeak
258528	Olfr1370	NoPeak	NoPeak	NoPeak
258529	Olfr313	H3K27me3	H3K27me3	H3K27me3
258530	Olfr311	H3K27me3	H3K27me3	H3K27me3
258531	Olfr315	NoPeak	NoPeak	NoPeak
258532	Olfr373	H3K27me3	NoPeak	NoPeak
258533	Olfr1364	NoPeak	NoPeak	NoPeak
258534	Olfr1361	NoPeak	NoPeak	NoPeak
258536	Olfr1360	NoPeak	NoPeak	NoPeak
258537	Olfr777	NoPeak	NoPeak	NoPeak
258538	Olfr775	NoPeak	NoPeak	NoPeak
258540	Olfr771	NoPeak	NoPeak	NoPeak
258541	Olfr800	NoPeak	NoPeak	NoPeak
258542	Olfr786	NoPeak	NoPeak	NoPeak
258543	Olfr810	NoPeak	NoPeak	NoPeak
258544	Olfr788	NoPeak	NoPeak	NoPeak
258545	Olfr811	NoPeak	NoPeak	NoPeak
258546	Olfr806	NoPeak	NoPeak	NoPeak
258547	Olfr803	NoPeak	NoPeak	NoPeak
258548	Olfr805	NoPeak	NoPeak	NoPeak
258549	Olfr798	NoPeak	NoPeak	NoPeak
258550	Olfr869	NoPeak	NoPeak	NoPeak
258551	Olfr866	NoPeak	NoPeak	NoPeak
258552	Olfr868	NoPeak	NoPeak	NoPeak
258553	Olfr872	NoPeak	NoPeak	NoPeak
258554	Olfr873	NoPeak	NoPeak	NoPeak
258555	Olfr862	NoPeak	NoPeak	NoPeak
258557	Olfr836	NoPeak	NoPeak	NoPeak
258558	Olfr837	NoPeak	NoPeak	NoPeak
258559	Olfr830	NoPeak	NoPeak	NoPeak
258560	Olfr843	NoPeak	NoPeak	NoPeak
258561	Olfr1012	NoPeak	H3K27me3	NoPeak
258562	Olfr1014	NoPeak	NoPeak	NoPeak
258563	Olfr1006	NoPeak	NoPeak	NoPeak
258564	Olfr1015	NoPeak	NoPeak	NoPeak
258565	Olfr1009	NoPeak	NoPeak	NoPeak
258566	Olfr1002	NoPeak	NoPeak	NoPeak
258568	Olfr1457	NoPeak	NoPeak	NoPeak
258569	Olfr459	NoPeak	NoPeak	NoPeak
258570	Olfr1043	NoPeak	NoPeak	NoPeak
258571	Olfr1033	NoPeak	NoPeak	NoPeak
258572	Olfr1032	NoPeak	NoPeak	NoPeak
258573	Olfr1020	NoPeak	NoPeak	NoPeak
258575	Olfr1046	NoPeak	NoPeak	NoPeak
258577	Olfr1026	NoPeak	NoPeak	NoPeak
258579	Olfr1018	NoPeak	NoPeak	NoPeak
258580	Olfr1023	NoPeak	NoPeak	NoPeak
258581	Olfr1030	NoPeak	NoPeak	NoPeak
258582	Olfr1022	NoPeak	NoPeak	NoPeak
258583	Olfr1085	NoPeak	NoPeak	NoPeak
258584	Olfr1101	NoPeak	NoPeak	NoPeak
258585	Olfr1086	NoPeak	NoPeak	NoPeak
258586	Olfr1111	NoPeak	NoPeak	NoPeak
258587	Olfr1100	NoPeak	NoPeak	NoPeak
258589	Olfr703	NoPeak	NoPeak	NoPeak
258590	Olfr702	NoPeak	NoPeak	NoPeak
258591	Olfr695	NoPeak	NoPeak	NoPeak
258592	Olfr697	NoPeak	NoPeak	NoPeak
258593	Olfr700	NoPeak	NoPeak	NoPeak
258594	Olfr710	NoPeak	NoPeak	NoPeak
258595	Olfr698	NoPeak	NoPeak	NoPeak
258597	Olfr716	NoPeak	NoPeak	NoPeak
258598	Olfr828	NoPeak	NoPeak	NoPeak
258600	Olfr270	NoPeak	NoPeak	NoPeak
258601	Olfr984	NoPeak	NoPeak	NoPeak
258602	Olfr150	NoPeak	NoPeak	NoPeak
258603	Olfr972	NoPeak	NoPeak	NoPeak
258604	Olfr970	NoPeak	NoPeak	NoPeak
258605	Olfr968	NoPeak	NoPeak	NoPeak
258606	Olfr229	NoPeak	NoPeak	NoPeak
258607	Olfr971	NoPeak	NoPeak	NoPeak
258608	Olfr986	NoPeak	NoPeak	NoPeak
258609	Olfr305	NoPeak	NoPeak	NoPeak
258610	Olfr307	NoPeak	NoPeak	NoPeak
258611	Olfr297	NoPeak	NoPeak	NoPeak
258612	Olfr303	NoPeak	NoPeak	NoPeak
258613	Olfr292	NoPeak	NoPeak	NoPeak
258614	Olfr308	NoPeak	NoPeak	NoPeak
258615	Olfr360	NoPeak	NoPeak	NoPeak
258616	Olfr357	NoPeak	NoPeak	NoPeak
258617	Olfr356	NoPeak	NoPeak	NoPeak
258618	Olfr355	NoPeak	NoPeak	NoPeak
258620	Olfr350	NoPeak	NoPeak	NoPeak
258621	Olfr344	NoPeak	NoPeak	NoPeak
258622	Olfr121	NoPeak	NoPeak	NoPeak
258623	Olfr123	NoPeak	NoPeak	NoPeak
258624	Olfr120	NoPeak	NoPeak	NoPeak
258625	Olfr116	NoPeak	NoPeak	NoPeak
258626	Olfr1501	NoPeak	NoPeak	NoPeak
258627	Olfr1504	NoPeak	NoPeak	NoPeak
258628	Olfr1489	NoPeak	NoPeak	NoPeak
258629	Olfr1487	NoPeak	NoPeak	NoPeak
258630	Olfr1141	NoPeak	NoPeak	NoPeak
258631	Olfr1151	NoPeak	NoPeak	NoPeak
258632	Olfr1138	NoPeak	NoPeak	NoPeak
258633	Olfr1153	NoPeak	NoPeak	NoPeak
258634	Olfr1164	NoPeak	NoPeak	NoPeak
258635	Olfr1140	NoPeak	NoPeak	NoPeak
258636	Olfr1155	NoPeak	NoPeak	NoPeak
258638	Olfr1163	NoPeak	NoPeak	NoPeak
258639	Olfr1158	NoPeak	NoPeak	NoPeak
258640	Olfr152	NoPeak	NoPeak	NoPeak
258641	Olfr1154	NoPeak	NoPeak	NoPeak
258643	Olfr1160	NoPeak	NoPeak	NoPeak
258644	Olfr1166	NoPeak	NoPeak	NoPeak
258645	Olfr418	NoPeak	NoPeak	NoPeak
258647	Olfr435	NoPeak	NoPeak	NoPeak
258648	Olfr237-ps1	NoPeak	NoPeak	NoPeak
258649	Olfr441	NoPeak	NoPeak	NoPeak
258650	Olfr444	NoPeak	NoPeak	NoPeak
258652	Olfr1131	NoPeak	NoPeak	NoPeak
258653	Olfr1136	NoPeak	NoPeak	NoPeak
258654	Olfr1135	NoPeak	NoPeak	NoPeak
258655	Olfr1112	NoPeak	NoPeak	NoPeak
258656	Olfr365	NoPeak	NoPeak	NoPeak
258657	Olfr733	NoPeak	NoPeak	NoPeak
258658	Olfr734	NoPeak	NoPeak	NoPeak
258659	Olfr732	NoPeak	NoPeak	NoPeak
258660	Olfr736	NoPeak	NoPeak	NoPeak
258661	Olfr740	NoPeak	NoPeak	NoPeak
258662	Olfr738	NoPeak	NoPeak	NoPeak
258663	Olfr739	NoPeak	NoPeak	NoPeak
258665	Olfr815	NoPeak	NoPeak	NoPeak
258666	Olfr822	NoPeak	NoPeak	NoPeak
258667	Olfr816	NoPeak	NoPeak	NoPeak
258668	Olfr823	NoPeak	NoPeak	NoPeak
258669	Olfr824	NoPeak	NoPeak	NoPeak
258670	Olfr820	NoPeak	NoPeak	NoPeak
258671	Olfr826	NoPeak	NoPeak	NoPeak
258672	Olfr825	NoPeak	NoPeak	NoPeak
258673	Olfr1428	NoPeak	NoPeak	NoPeak
258674	Olfr1427	NoPeak	NoPeak	NoPeak
258675	Olfr1423	NoPeak	NoPeak	NoPeak
258676	Olfr1424	NoPeak	NoPeak	NoPeak
258677	Olfr76	NoPeak	NoPeak	NoPeak
258678	Olfr1441	NoPeak	NoPeak	NoPeak
258679	Olfr1440	NoPeak	NoPeak	NoPeak
258680	Olfr1434	NoPeak	NoPeak	NoPeak
258681	Olfr235	NoPeak	NoPeak	NoPeak
258682	Olfr1436	NoPeak	NoPeak	NoPeak
258683	Olfr262	NoPeak	NoPeak	NoPeak
258684	Olfr1459	NoPeak	NoPeak	NoPeak
258685	Olfr1472	NoPeak	NoPeak	NoPeak
258686	Olfr1467	NoPeak	NoPeak	NoPeak
258687	Olfr1454	NoPeak	NoPeak	NoPeak
258688	Olfr1462	NoPeak	NoPeak	NoPeak
258689	Olfr1466	NoPeak	NoPeak	NoPeak
258690	Olfr1469	NoPeak	NoPeak	NoPeak
258691	Olfr1477	NoPeak	NoPeak	NoPeak
258692	Olfr1442	NoPeak	NoPeak	NoPeak
258693	Olfr1443	NoPeak	NoPeak	NoPeak
258694	Olfr1445	NoPeak	NoPeak	NoPeak
258695	Olfr1453	NoPeak	NoPeak	NoPeak
258696	Olfr1448	NoPeak	NoPeak	NoPeak
258697	Olfr1444	NoPeak	NoPeak	NoPeak
258698	Olfr1447	NoPeak	NoPeak	NoPeak
258699	Olfr1446	NoPeak	NoPeak	NoPeak
258700	Olfr1451	NoPeak	NoPeak	NoPeak
258701	Olfr401	NoPeak	NoPeak	NoPeak
258702	Olfr410	H3K27me3	H3K27me3	H3K27me3
258703	Olfr402	NoPeak	NoPeak	NoPeak
258704	Olfr411	NoPeak	H3K27me3	H3K27me3
258705	Olfr398	NoPeak	NoPeak	NoPeak
258706	Olfr43	NoPeak	NoPeak	NoPeak
258708	Olfr1342	H3K27me3	NoPeak	NoPeak
258709	Olfr248	NoPeak	NoPeak	NoPeak
258710	Olfr419	NoPeak	NoPeak	NoPeak
258711	Olfr432	NoPeak	NoPeak	NoPeak
258712	Olfr433	NoPeak	NoPeak	NoPeak
258713	Olfr430	NoPeak	NoPeak	NoPeak
258715	Olfr421-ps1	NoPeak	NoPeak	NoPeak
258716	Olfr424	NoPeak	NoPeak	NoPeak
258717	Olfr429	NoPeak	NoPeak	NoPeak
258718	Olfr513	NoPeak	NoPeak	NoPeak
258719	Olfr512	NoPeak	NoPeak	NoPeak
258720	Olfr516	NoPeak	NoPeak	NoPeak
258721	Olfr514	H3K27me3	H3K27me3	NoPeak
258722	Olfr611	NoPeak	NoPeak	NoPeak
258723	Olfr781	NoPeak	NoPeak	NoPeak
258724	Olfr784	NoPeak	NoPeak	NoPeak
258725	Olfr1095	NoPeak	NoPeak	NoPeak
258726	Olfr599	NoPeak	NoPeak	NoPeak
258727	Olfr488	NoPeak	NoPeak	NoPeak
258728	Olfr482	NoPeak	NoPeak	NoPeak
258729	Olfr478	NoPeak	NoPeak	NoPeak
258730	Olfr483	NoPeak	NoPeak	NoPeak
258731	Olfr491	NoPeak	NoPeak	NoPeak
258732	Olfr494	NoPeak	NoPeak	NoPeak
258733	Olfr497	NoPeak	NoPeak	NoPeak
258734	Olfr502	NoPeak	NoPeak	NoPeak
258736	Olfr1497	NoPeak	NoPeak	NoPeak
258737	Olfr1316	NoPeak	NoPeak	NoPeak
258738	Olfr507	NoPeak	NoPeak	NoPeak
258739	Olfr1362	NoPeak	NoPeak	NoPeak
258740	Olfr957	NoPeak	NoPeak	NoPeak
258741	Olfr935	NoPeak	NoPeak	NoPeak
258742	Olfr146	NoPeak	NoPeak	NoPeak
258743	Olfr661	NoPeak	NoPeak	NoPeak
258744	Olfr875	NoPeak	NoPeak	NoPeak
258745	Olfr689	NoPeak	NoPeak	NoPeak
258746	Olfr648	NoPeak	NoPeak	NoPeak
258747	Olfr1106	NoPeak	NoPeak	NoPeak
258748	Olfr1195	NoPeak	NoPeak	NoPeak
258749	Olfr556	NoPeak	NoPeak	NoPeak
258750	Olfr551	NoPeak	NoPeak	NoPeak
258751	Olfr608	NoPeak	NoPeak	NoPeak
258752	Olfr583	NoPeak	NoPeak	NoPeak
258753	Olfr678	NoPeak	NoPeak	NoPeak
258754	Olfr214	H3K27me3	H3K27me3	H3K27me3
258755	Olfr672	NoPeak	NoPeak	NoPeak
258756	Olfr414	NoPeak	NoPeak	NoPeak
258757	Olfr1013	NoPeak	NoPeak	NoPeak
258758	Olfr1406	NoPeak	NoPeak	NoPeak
258759	Olfr1408	NoPeak	NoPeak	NoPeak
258762	Olfr1109	NoPeak	NoPeak	NoPeak
258763	Olfr1104	NoPeak	NoPeak	NoPeak
258764	Olfr1099	NoPeak	NoPeak	NoPeak
258765	Olfr1110	NoPeak	NoPeak	NoPeak
258766	Olfr259	NoPeak	NoPeak	NoPeak
258767	Olfr1176	NoPeak	NoPeak	NoPeak
258768	Olfr1189	NoPeak	NoPeak	NoPeak
258769	Olfr508	NoPeak	NoPeak	NoPeak
258770	Olfr472	NoPeak	NoPeak	NoPeak
258771	Olfr473	NoPeak	NoPeak	NoPeak
258772	Olfr821	NoPeak	NoPeak	NoPeak
258773	Olfr818	NoPeak	NoPeak	NoPeak
258774	Olfr1208	NoPeak	NoPeak	NoPeak
258775	Olfr196	NoPeak	NoPeak	NoPeak
258776	Olfr715	NoPeak	NoPeak	NoPeak
258777	Olfr922	NoPeak	NoPeak	NoPeak
258778	Olfr921	NoPeak	NoPeak	NoPeak
258780	Olfr916	NoPeak	NoPeak	NoPeak
258782	Olfr914	NoPeak	NoPeak	NoPeak
258783	Olfr920	NoPeak	NoPeak	NoPeak
258784	Olfr1245	NoPeak	NoPeak	NoPeak
258785	Olfr1230	NoPeak	NoPeak	NoPeak
258786	Olfr1238	NoPeak	NoPeak	NoPeak
258787	Olfr1248	NoPeak	NoPeak	NoPeak
258788	Olfr1246	NoPeak	NoPeak	NoPeak
258789	Olfr1271	NoPeak	NoPeak	NoPeak
258790	Olfr1263	NoPeak	NoPeak	NoPeak
258791	Olfr812	NoPeak	NoPeak	NoPeak
258792	Olfr1499	NoPeak	NoPeak	NoPeak
258793	Olfr1502	NoPeak	NoPeak	NoPeak
258794	Olfr878	NoPeak	NoPeak	NoPeak
258797	Olfr904	NoPeak	H3K27me3	NoPeak
258798	Olfr902	NoPeak	NoPeak	NoPeak
258799	Olfr906	NoPeak	NoPeak	NoPeak
258800	Olfr905	NoPeak	NoPeak	NoPeak
258801	Olfr907	NoPeak	NoPeak	NoPeak
258802	Olfr143	NoPeak	NoPeak	NoPeak
258803	Olfr136	NoPeak	NoPeak	NoPeak
258804	Olfr1240	NoPeak	NoPeak	NoPeak
258805	Olfr1426	NoPeak	NoPeak	NoPeak
258806	Olfr912	NoPeak	NoPeak	NoPeak
258807	Olfr910	NoPeak	NoPeak	NoPeak
258808	Olfr620	NoPeak	NoPeak	NoPeak
258809	Olfr651	NoPeak	NoPeak	NoPeak
258810	Olfr665	NoPeak	NoPeak	NoPeak
258811	Olfr926	NoPeak	NoPeak	NoPeak
258812	Olfr923	NoPeak	NoPeak	NoPeak
258814	Olfr1156	NoPeak	NoPeak	NoPeak
258815	Olfr1218	NoPeak	NoPeak	NoPeak
258816	Olfr466	NoPeak	NoPeak	NoPeak
258817	Olfr655	NoPeak	NoPeak	NoPeak
258818	Olfr629	NoPeak	NoPeak	NoPeak
258819	Olfr640	NoPeak	NoPeak	NoPeak
258820	Olfr1184	NoPeak	NoPeak	NoPeak
258821	Olfr273	NoPeak	NoPeak	NoPeak
258822	Olfr39	NoPeak	H3K27me3	NoPeak
258823	Olfr969	NoPeak	NoPeak	NoPeak
258824	Olfr983	NoPeak	NoPeak	NoPeak
258825	Olfr975	NoPeak	NoPeak	NoPeak
258826	Olfr27	NoPeak	NoPeak	NoPeak
258828	Olfr133	NoPeak	NoPeak	NoPeak
258829	Olfr134	NoPeak	NoPeak	NoPeak
258830	Olfr103	NoPeak	NoPeak	NoPeak
258831	Olfr101	NoPeak	NoPeak	NoPeak
258832	Olfr109	NoPeak	NoPeak	NoPeak
258833	Olfr1132	NoPeak	NoPeak	NoPeak
258834	Olfr1126	NoPeak	NoPeak	NoPeak
258835	Olfr1130	NoPeak	NoPeak	NoPeak
258836	Olfr272	NoPeak	NoPeak	NoPeak
258837	Olfr545	NoPeak	NoPeak	NoPeak
258838	Olfr617	NoPeak	NoPeak	NoPeak
258840	Olfr1097	NoPeak	NoPeak	NoPeak
258841	Olfr1107	NoPeak	NoPeak	NoPeak
258842	Olfr1098	NoPeak	NoPeak	NoPeak
258843	Olfr1087	NoPeak	NoPeak	NoPeak
258844	Olfr1090	NoPeak	NoPeak	NoPeak
258845	Olfr1161	NoPeak	NoPeak	NoPeak
258846	Olfr1157	NoPeak	NoPeak	NoPeak
258850	Olfr295	NoPeak	NoPeak	NoPeak
258851	Olfr1339	NoPeak	NoPeak	NoPeak
258852	Olfr1341	H3K27me3	NoPeak	NoPeak
258853	Olfr982	NoPeak	NoPeak	NoPeak
258854	Olfr985	NoPeak	NoPeak	NoPeak
258857	Olfr275	NoPeak	NoPeak	NoPeak
258858	Olfr371	H3K27me3	H3K27me3	H3K27me3
258859	Olfr161	NoPeak	NoPeak	NoPeak
258861	Olfr763	NoPeak	NoPeak	NoPeak
258862	Olfr770	NoPeak	NoPeak	NoPeak
258863	Olfr768	NoPeak	NoPeak	NoPeak
258865	Olfr992	NoPeak	NoPeak	NoPeak
258866	Olfr1008	NoPeak	NoPeak	NoPeak
258867	Olfr131	NoPeak	NoPeak	NoPeak
258868	Olfr894	NoPeak	NoPeak	NoPeak
258869	Olfr147	NoPeak	NoPeak	NoPeak
258871	Olfr898	NoPeak	NoPeak	NoPeak
258873	Olfr911-ps1	NoPeak	NoPeak	NoPeak
258874	Olfr900	NoPeak	NoPeak	NoPeak
258875	Olfr895	NoPeak	NoPeak	NoPeak
258877	Olfr1395	NoPeak	NoPeak	NoPeak
258879	Olfr330	H3K27me3	H3K27me3	H3K27me3
258880	Olfr218	NoPeak	NoPeak	NoPeak
258881	Olfr1404	NoPeak	NoPeak	NoPeak
258882	Olfr874	NoPeak	NoPeak	NoPeak
258883	Olfr876	NoPeak	NoPeak	NoPeak
258886	Olfr1299	NoPeak	NoPeak	NoPeak
258887	Olfr1294	NoPeak	NoPeak	NoPeak
258888	Olfr1298	NoPeak	NoPeak	NoPeak
258889	Olfr1301	NoPeak	NoPeak	NoPeak
258890	Olfr1297	NoPeak	NoPeak	NoPeak
258891	Olfr1302	NoPeak	NoPeak	NoPeak
258892	Olfr126	NoPeak	NoPeak	NoPeak
258893	Olfr1225	NoPeak	NoPeak	NoPeak
258894	Olfr1223	NoPeak	NoPeak	NoPeak
258895	Olfr1216	NoPeak	NoPeak	NoPeak
258896	Olfr1206	NoPeak	NoPeak	NoPeak
258897	Olfr1201	NoPeak	NoPeak	NoPeak
258898	Olfr1205	NoPeak	NoPeak	NoPeak
258899	Olfr1214	NoPeak	NoPeak	NoPeak
258900	Olfr1213	NoPeak	NoPeak	NoPeak
258901	Olfr1219	NoPeak	NoPeak	NoPeak
258902	Olfr1220	NoPeak	NoPeak	NoPeak
258903	Olfr1217	NoPeak	NoPeak	NoPeak
258904	Olfr1221	NoPeak	NoPeak	NoPeak
258905	Olfr871	NoPeak	NoPeak	NoPeak
258907	Olfr851	NoPeak	NoPeak	NoPeak
258908	Olfr853	NoPeak	NoPeak	NoPeak
258909	Olfr1282	NoPeak	NoPeak	NoPeak
258910	Olfr1280	NoPeak	NoPeak	NoPeak
258912	Olfr1378	NoPeak	NoPeak	NoPeak
258913	Olfr1377	H3K27me3	NoPeak	H3K27me3
258914	Olfr211	H3K27me3	H3K27me3	H3K27me3
258915	Olfr1348	NoPeak	NoPeak	NoPeak
258917	Olfr1336	NoPeak	NoPeak	NoPeak
258918	Olfr1346	NoPeak	NoPeak	NoPeak
258919	Olfr1179	NoPeak	NoPeak	NoPeak
258920	Olfr1180	NoPeak	NoPeak	NoPeak
258921	Olfr1188	NoPeak	NoPeak	NoPeak
258922	Olfr267	NoPeak	NoPeak	NoPeak
258923	Olfr1	NoPeak	NoPeak	NoPeak
258924	Olfr376	NoPeak	NoPeak	NoPeak
258925	Olfr20	H3K27me3	NoPeak	H3K27me3
258926	Olfr476	NoPeak	NoPeak	NoPeak
258927	Olfr481	NoPeak	NoPeak	NoPeak
258928	Olfr477	NoPeak	NoPeak	NoPeak
258929	Olfr799	NoPeak	NoPeak	NoPeak
258930	Olfr808	NoPeak	NoPeak	NoPeak
258931	Olfr807	NoPeak	NoPeak	NoPeak
258932	Olfr791	NoPeak	NoPeak	NoPeak
258933	Olfr796	NoPeak	NoPeak	NoPeak
258934	Olfr802	NoPeak	NoPeak	NoPeak
258935	Olfr790	NoPeak	NoPeak	NoPeak
258937	Olfr167	NoPeak	NoPeak	NoPeak
258938	Olfr1417	H3K27me3	H3K27me3	H3K27me3
258939	Olfr63	H3K27me3	H3K27me3	H3K27me3
258940	Olfr346	NoPeak	NoPeak	NoPeak
258941	Olfr354	NoPeak	NoPeak	NoPeak
258942	Olfr352	NoPeak	NoPeak	NoPeak
258943	Olfr353	NoPeak	NoPeak	NoPeak
258944	Olfr351	NoPeak	NoPeak	NoPeak
258945	Olfr347	NoPeak	NoPeak	NoPeak
258946	Olfr348	NoPeak	NoPeak	NoPeak
258947	Olfr345	NoPeak	NoPeak	NoPeak
258949	Olfr338	NoPeak	NoPeak	NoPeak
258950	Olfr342	NoPeak	NoPeak	NoPeak
258951	Olfr339	NoPeak	NoPeak	NoPeak
258952	Olfr341	NoPeak	NoPeak	NoPeak
258953	Olfr340	NoPeak	NoPeak	NoPeak
258954	Olfr522	H3K27me3	H3K27me3	H3K27me3
258955	Olfr531	H3K27me3	H3K27me3	H3K27me3
258956	Olfr535	NoPeak	H3K27me3	H3K27me3
258958	Olfr525	NoPeak	NoPeak	H3K27me3
258959	Olfr170	NoPeak	NoPeak	NoPeak
258960	Olfr171	NoPeak	NoPeak	NoPeak
258961	Olfr631	NoPeak	NoPeak	NoPeak
258962	Olfr53	NoPeak	NoPeak	H3K27me3
258963	Olfr539	NoPeak	H3K27me3	H3K27me3
258964	Olfr541	NoPeak	NoPeak	NoPeak
258967	Olfr1250	NoPeak	NoPeak	NoPeak
258968	Olfr1247	NoPeak	NoPeak	NoPeak
258969	Olfr1226	NoPeak	NoPeak	NoPeak
258970	Olfr1242	NoPeak	NoPeak	NoPeak
258971	Olfr1243	NoPeak	NoPeak	NoPeak
258972	Olfr1239	NoPeak	NoPeak	NoPeak
258973	Olfr1228	NoPeak	NoPeak	NoPeak
258974	Olfr1233	NoPeak	NoPeak	NoPeak
258975	Olfr1234	NoPeak	NoPeak	NoPeak
258976	Olfr1262	NoPeak	NoPeak	NoPeak
258979	Olfr1255	NoPeak	NoPeak	NoPeak
258980	Olfr1258	NoPeak	NoPeak	NoPeak
258982	Olfr1272	NoPeak	NoPeak	NoPeak
258983	Olfr1260	NoPeak	NoPeak	NoPeak
258984	Olfr1257	NoPeak	NoPeak	NoPeak
258985	Olfr1256	NoPeak	NoPeak	NoPeak
258987	Olfr1270	NoPeak	NoPeak	NoPeak
258988	Olfr38	NoPeak	NoPeak	NoPeak
258989	Olfr457	NoPeak	NoPeak	NoPeak
258990	Olfr447	NoPeak	NoPeak	NoPeak
258991	Olfr1496	NoPeak	NoPeak	NoPeak
258992	Olfr1494	NoPeak	NoPeak	NoPeak
258993	Olfr206	NoPeak	NoPeak	NoPeak
258994	Olfr204	NoPeak	NoPeak	NoPeak
258996	Olfr201	NoPeak	NoPeak	NoPeak
258997	Olfr202	NoPeak	NoPeak	NoPeak
258998	Olfr177	NoPeak	NoPeak	NoPeak
258999	Olfr178	NoPeak	NoPeak	NoPeak
259000	Olfr195	NoPeak	NoPeak	NoPeak
259001	Olfr181	NoPeak	NoPeak	NoPeak
259002	Olfr173	NoPeak	NoPeak	NoPeak
259003	Olfr172	NoPeak	NoPeak	NoPeak
259004	Olfr175-ps1	NoPeak	NoPeak	NoPeak
259005	Olfr139	NoPeak	NoPeak	NoPeak
259006	Olfr399	NoPeak	NoPeak	NoPeak
259007	Olfr395	NoPeak	H3K27me3	NoPeak
259008	Olfr392	NoPeak	NoPeak	NoPeak
259009	Olfr394	NoPeak	NoPeak	NoPeak
259010	Olfr393	NoPeak	NoPeak	NoPeak
259011	Olfr389	NoPeak	NoPeak	NoPeak
259012	Olfr1052	NoPeak	NoPeak	NoPeak
259013	Olfr1044	NoPeak	NoPeak	NoPeak
259014	Olfr1047	NoPeak	NoPeak	NoPeak
259015	Olfr1038-ps	NoPeak	NoPeak	NoPeak
259016	Olfr1048	NoPeak	NoPeak	NoPeak
259017	Olfr1019	NoPeak	NoPeak	NoPeak
259018	Olfr1049	NoPeak	NoPeak	NoPeak
259019	Olfr1045	NoPeak	NoPeak	NoPeak
259020	Olfr1056	NoPeak	NoPeak	NoPeak
259021	Olfr1054	NoPeak	NoPeak	NoPeak
259022	Olfr1061	NoPeak	NoPeak	NoPeak
259023	Olfr1055	NoPeak	NoPeak	NoPeak
259024	Olfr381	NoPeak	NoPeak	NoPeak
259025	Olfr385	NoPeak	NoPeak	NoPeak
259026	Olfr378	NoPeak	NoPeak	NoPeak
259027	Olfr380	NoPeak	NoPeak	NoPeak
259028	Olfr532	NoPeak	NoPeak	NoPeak
259030	Olfr1124	NoPeak	NoPeak	NoPeak
259031	Olfr1120	NoPeak	NoPeak	NoPeak
259032	Olfr1134	NoPeak	NoPeak	NoPeak
259033	Olfr1122	NoPeak	NoPeak	NoPeak
259034	Olfr705	NoPeak	NoPeak	NoPeak
259035	Olfr714	NoPeak	NoPeak	NoPeak
259036	Olfr713	NoPeak	NoPeak	NoPeak
259037	Olfr711	NoPeak	NoPeak	NoPeak
259038	Olfr283	NoPeak	NoPeak	NoPeak
259039	Olfr1413	H3K27me3	H3K27me3	H3K27me3
259040	Olfr1416	H3K27me3	H3K27me3	H3K27me3
259041	Olfr1414	H3K27me3	H3K27me3	H3K27me3
259042	Olfr1351	NoPeak	NoPeak	NoPeak
259044	Olfr1353	NoPeak	NoPeak	NoPeak
259045	Olfr669	NoPeak	NoPeak	NoPeak
259046	Olfr679	NoPeak	NoPeak	NoPeak
259047	Olfr683	NoPeak	NoPeak	NoPeak
259048	Olfr600	NoPeak	NoPeak	NoPeak
259049	Olfr618	NoPeak	NoPeak	NoPeak
259050	Olfr652	NoPeak	NoPeak	NoPeak
259051	Olfr658	NoPeak	NoPeak	NoPeak
259052	Olfr659	NoPeak	NoPeak	NoPeak
259053	Olfr362	NoPeak	NoPeak	NoPeak
259054	Olfr589	NoPeak	NoPeak	NoPeak
259055	Olfr582	NoPeak	NoPeak	NoPeak
259056	Olfr584	NoPeak	NoPeak	NoPeak
259057	Olfr649	NoPeak	NoPeak	NoPeak
259058	Olfr646	NoPeak	NoPeak	NoPeak
259061	Olfr668	NoPeak	NoPeak	NoPeak
259062	Olfr667	NoPeak	NoPeak	NoPeak
259063	Olfr691	NoPeak	NoPeak	NoPeak
259064	Olfr124	NoPeak	NoPeak	NoPeak
259066	Olfr520	NoPeak	NoPeak	NoPeak
259067	Olfr449	NoPeak	NoPeak	NoPeak
259068	Olfr1390	NoPeak	NoPeak	NoPeak
259069	Olfr1389	NoPeak	NoPeak	NoPeak
259070	Olfr829	NoPeak	NoPeak	NoPeak
259071	Olfr166	NoPeak	NoPeak	NoPeak
259072	Olfr686	NoPeak	NoPeak	NoPeak
259073	Olfr603	NoPeak	NoPeak	NoPeak
259074	Olfr1352	NoPeak	NoPeak	NoPeak
259075	Olfr641	NoPeak	H3K27me3	NoPeak
259078	Olfr656	NoPeak	NoPeak	NoPeak
259080	Olfr619	NoPeak	NoPeak	NoPeak
259081	Olfr643	NoPeak	NoPeak	NoPeak
259082	Olfr1062	NoPeak	NoPeak	NoPeak
259083	Olfr547	NoPeak	NoPeak	NoPeak
259084	Olfr615	NoPeak	NoPeak	NoPeak
259085	Olfr610	NoPeak	NoPeak	NoPeak
259086	Olfr609	NoPeak	NoPeak	NoPeak
259087	Olfr622	NoPeak	NoPeak	NoPeak
259088	Olfr639	NoPeak	NoPeak	NoPeak
259089	Olfr571	NoPeak	NoPeak	NoPeak
259091	Olfr585	NoPeak	NoPeak	NoPeak
259092	Olfr569	NoPeak	NoPeak	NoPeak
259093	Olfr572	NoPeak	NoPeak	H3K27me3
259095	Olfr568	NoPeak	NoPeak	NoPeak
259096	Olfr561	NoPeak	NoPeak	NoPeak
259097	Olfr558	H3K27me3	H3K27me3	H3K27me3
259098	Olfr606	NoPeak	NoPeak	NoPeak
259099	Olfr676	NoPeak	NoPeak	NoPeak
259100	Olfr666	NoPeak	NoPeak	NoPeak
259102	Olfr630	NoPeak	NoPeak	NoPeak
259103	Olfr616	NoPeak	NoPeak	NoPeak
259104	Olfr613	NoPeak	NoPeak	NoPeak
259105	Olfr549	NoPeak	NoPeak	NoPeak
259106	Olfr552	NoPeak	NoPeak	NoPeak
259107	Olfr555	NoPeak	NoPeak	NoPeak
259108	Olfr550	NoPeak	NoPeak	NoPeak
259109	Olfr978	NoPeak	NoPeak	NoPeak
259110	Olfr980	NoPeak	NoPeak	NoPeak
259111	Olfr974	NoPeak	NoPeak	NoPeak
259112	Olfr979	NoPeak	NoPeak	NoPeak
259113	Olfr577	NoPeak	NoPeak	NoPeak
259114	Olfr570	NoPeak	NoPeak	H3K27me3
259115	Olfr586	NoPeak	NoPeak	NoPeak
259116	Olfr559	NoPeak	NoPeak	NoPeak
259117	Olfr560	NoPeak	NoPeak	NoPeak
259118	Olfr575	NoPeak	NoPeak	NoPeak
259119	Olfr578	NoPeak	NoPeak	NoPeak
259122	Olfr635	NoPeak	NoPeak	NoPeak
259123	Olfr632	NoPeak	NoPeak	NoPeak
259124	Olfr638	NoPeak	NoPeak	NoPeak
259125	Olfr644	NoPeak	NoPeak	NoPeak
259126	Olfr623	NoPeak	NoPeak	NoPeak
259143	Olfr503	NoPeak	NoPeak	NoPeak
259144	Olfr456	NoPeak	NoPeak	NoPeak
259145	Olfr1251	NoPeak	NoPeak	NoPeak
259147	Olfr723	NoPeak	NoPeak	NoPeak
259148	Olfr329-ps	H3K27me3	H3K27me3	H3K27me3
259151	Olfr1037	NoPeak	NoPeak	NoPeak
259159	Olfr628	NoPeak	NoPeak	NoPeak
259161	Olfr688	NoPeak	NoPeak	NoPeak
259162	Olfr427	NoPeak	NoPeak	NoPeak
259163	Olfr1354	NoPeak	NoPeak	NoPeak
259165	Olfr814	NoPeak	NoPeak	NoPeak
259172	Mfrp	NoPeak	NoPeak	NoPeak
259277	Klk8	H3K27me3	H3K27me3	H3K27me3
259279	Tubgcp3	Bivalent	Bivalent	H3K4me3
259300	Ehd2	H3K27me3	NoPeak	NoPeak
259301	Leap2	NoPeak	NoPeak	NoPeak
259302	Srgap3	H3K4me3	H3K4me3	H3K4me3
260296	Trim61	NoPeak	NoPeak	NoPeak
260297	Prrt1	H3K27me3	H3K4me3	H3K4me3
260298	Fev	H3K27me3	H3K27me3	H3K27me3
260299	Cadm4	H3K4me3	H3K4me3	H3K4me3
260301	Otos	NoPeak	NoPeak	NoPeak
260302	Gga3	H3K4me3	H3K4me3	H3K4me3
260305	Nphp4	Bivalent	H3K4me3	H3K4me3
260315	Nav3	NoPeak	NoPeak	NoPeak
260408	Prss45	NoPeak	NoPeak	NoPeak
260409	Cdc42ep3	Bivalent	H3K4me3	H3K4me3
260423	Hist1h3f	NoPeak	NoPeak	NoPeak
263406	Plekhg3	Bivalent	Bivalent	H3K4me3
263764	Creg2	Bivalent	H3K4me3	Bivalent
263803	Pkn3	H3K4me3	NoPeak	NoPeak
263876	Spata2	H3K4me3	H3K4me3	H3K4me3
264064	Cdk8	H3K4me3	H3K4me3	H3K4me3
264134	Ttc26	H3K4me3	H3K4me3	H3K4me3
264895	Acsf2	H3K27me3	H3K27me3	H3K27me3
266459	Gm5039	NoPeak	NoPeak	NoPeak
266614	Ly6g5b	H3K4me3	H3K4me3	H3K4me3
266620	Defb36	NoPeak	NoPeak	NoPeak
266632	Irak4	H3K4me3	H3K4me3	H3K4me3
266645	Acmsd	NoPeak	NoPeak	NoPeak
266690	Cyb5r4	H3K4me3	H3K4me3	H3K4me3
266692	Cpne1	H3K4me3	H3K4me3	H3K4me3
266744	Lgsn	NoPeak	NoPeak	NoPeak
266781	Snx17	H3K4me3	H3K4me3	H3K4me3
266793	Snord87	H3K4me3	NoPeak	H3K4me3
266815	Mill1	NoPeak	NoPeak	NoPeak
267019	Rps15a	H3K4me3	H3K4me3	H3K4me3
268281	Shprh	H3K4me3	H3K4me3	H3K4me3
268288	Samd3	NoPeak	NoPeak	NoPeak
268291	Rnf217	H3K4me3	H3K4me3	H3K4me3
268294	Zbtb24	H3K4me3	H3K4me3	H3K4me3
268297	Scml4	H3K27me3	H3K27me3	H3K27me3
268301	Sowahc	H3K4me3	H3K4me3	H3K4me3
268319	BC025920	H3K4me3	H3K4me3	NoPeak
268345	Kcnc2	Bivalent	H3K27me3	Bivalent
268354	Fam19a2	Bivalent	H3K27me3	Bivalent
268373	Ppia	H3K4me3	H3K4me3	H3K4me3
268379	Abca13	NoPeak	NoPeak	NoPeak
268390	Ahsa2	H3K4me3	H3K4me3	H3K4me3
268395	Mpg	NoPeak	NoPeak	NoPeak
268396	Sh3pxd2b	Bivalent	H3K27me3	Bivalent
268417	Zkscan17	H3K4me3	H3K4me3	H3K4me3
268420	Alkbh5	H3K4me3	H3K4me3	H3K4me3
268445	Ankrd13b	Bivalent	H3K4me3	H3K4me3
268448	Phf12	H3K4me3	H3K4me3	H3K4me3
268449	Rpl23a	H3K4me3	H3K4me3	H3K4me3
268451	Rab11fip4	Bivalent	H3K4me3	H3K4me3
268465	Eme1	H3K4me3	NoPeak	H3K4me3
268469	Zfp652	NoPeak	NoPeak	NoPeak
268470	Ube2z	H3K4me3	H3K4me3	H3K4me3
268480	Rapgefl1	Bivalent	H3K4me3	H3K4me3
268481	Krt222	H3K27me3	NoPeak	NoPeak
268482	Krt12	H3K27me3	H3K27me3	H3K27me3
268490	Lsm12	H3K4me3	H3K4me3	H3K4me3
268491	Meioc	H3K27me3	H3K27me3	H3K27me3
268498	E030025P04Rik	NoPeak	NoPeak	NoPeak
268510	Mgat5b	Bivalent	H3K4me3	H3K4me3
268512	Slc26a11	NoPeak	NoPeak	H3K4me3
268515	Bahcc1	H3K4me3	H3K4me3	H3K4me3
268527	Greb1	Bivalent	H3K27me3	H3K27me3
268534	Sntg2	NoPeak	H3K27me3	H3K27me3
268564	Zbtb1	H3K4me3	H3K4me3	H3K4me3
268566	Gphn	H3K4me3	H3K4me3	H3K4me3
268567	Tmem229b	H3K4me3	H3K4me3	H3K4me3
268591	Serpina5	NoPeak	NoPeak	NoPeak
268595	D430019H16Rik	H3K4me3	NoPeak	H3K4me3
268656	Sptlc1	H3K4me3	H3K4me3	H3K4me3
268663	Cdhr2	H3K27me3	NoPeak	NoPeak
268670	Zfp759	H3K4me3	H3K4me3	H3K4me3
268686	S100z	H3K27me3	H3K27me3	NoPeak
268697	Ccnb1	H3K4me3	NoPeak	H3K4me3
268706	Slc38a9	H3K4me3	H3K4me3	NoPeak
268709	Fam107a	H3K27me3	H3K27me3	H3K27me3
268721	Zswim8	H3K4me3	H3K4me3	H3K4me3
268739	Arhgef40	H3K4me3	H3K4me3	H3K4me3
268741	Tox4	H3K4me3	H3K4me3	H3K4me3
268747	Carmil3	H3K4me3	H3K4me3	H3K4me3
268749	Rnf31	H3K4me3	H3K4me3	H3K4me3
268752	Wdfy2	H3K4me3	H3K4me3	H3K4me3
268755	Mir124a-1hg	Bivalent	H3K4me3	H3K4me3
268756	Gulo	NoPeak	NoPeak	NoPeak
268759	9930012K11Rik	H3K27me3	H3K27me3	H3K27me3
268780	Egflam	Bivalent	Bivalent	H3K27me3
268782	Agxt2	NoPeak	NoPeak	NoPeak
268783	Mtmr12	H3K4me3	H3K4me3	H3K4me3
268807	Klhl38	NoPeak	NoPeak	NoPeak
268816	Mroh5	H3K27me3	H3K27me3	H3K27me3
268822	Adck5	NoPeak	H3K4me3	H3K4me3
268857	Nlrc3	NoPeak	NoPeak	NoPeak
268859	Rbfox1	Bivalent	Bivalent	Bivalent
268860	Abat	H3K4me3	H3K4me3	H3K4me3
268878	Atp13a5	NoPeak	NoPeak	NoPeak
268880	Xxylt1	H3K4me3	H3K4me3	H3K4me3
268882	Fbxo45	H3K4me3	H3K4me3	H3K4me3
268885	Stfa2l1	NoPeak	NoPeak	NoPeak
268890	Lsamp	H3K4me3	H3K4me3	H3K4me3
268902	Robo2	H3K4me3	H3K4me3	H3K4me3
268903	Nrip1	H3K4me3	H3K4me3	H3K4me3
268905	Krtap13-1	NoPeak	NoPeak	NoPeak
268930	Pkmyt1	H3K4me3	H3K4me3	H3K4me3
268932	Caskin1	H3K4me3	H3K4me3	H3K4me3
268933	Wdr24	NoPeak	NoPeak	H3K4me3
268934	Grm4	Bivalent	H3K4me3	H3K4me3
268935	Scube3	Bivalent	H3K27me3	Bivalent
268936	Brpf3	H3K4me3	H3K4me3	H3K4me3
268949	Dpcr1	H3K27me3	H3K27me3	NoPeak
268958	Capn11	NoPeak	NoPeak	NoPeak
268970	Arhgap28	H3K4me3	NoPeak	H3K27me3
268973	Nlrc4	NoPeak	NoPeak	NoPeak
268977	Ltbp1	Bivalent	Bivalent	Bivalent
268980	Strn	Bivalent	H3K4me3	H3K4me3
268996	Ss18	H3K4me3	H3K4me3	H3K4me3
269003	Sap130	H3K4me3	H3K4me3	H3K4me3
269016	Sh3rf2	NoPeak	H3K27me3	NoPeak
269019	Stk32a	H3K27me3	H3K27me3	H3K27me3
269023	Zfp608	H3K4me3	NoPeak	H3K4me3
269033	4930503L19Rik	H3K4me3	H3K4me3	H3K4me3
269037	Ctif	Bivalent	H3K4me3	H3K4me3
269053	Gpr152	NoPeak	NoPeak	NoPeak
269060	Dagla	Bivalent	H3K27me3	Bivalent
269061	Cpsf7	H3K4me3	H3K4me3	H3K4me3
269063	Ms4a5	NoPeak	NoPeak	NoPeak
269109	Dpp10	Bivalent	Bivalent	H3K4me3
269113	Nup54	H3K4me3	H3K4me3	H3K4me3
269116	Nfasc	H3K4me3	H3K4me3	H3K4me3
269120	Optc	H3K27me3	H3K27me3	H3K27me3
269132	Colgalt2	Bivalent	H3K27me3	Bivalent
269152	Kif26b	Bivalent	H3K4me3	H3K4me3
269180	Inpp4a	H3K4me3	H3K4me3	H3K4me3
269181	Mgat4a	Bivalent	Bivalent	H3K4me3
269198	Nbeal1	H3K4me3	H3K4me3	H3K4me3
269209	Stk36	H3K4me3	H3K4me3	H3K4me3
269224	Pask	H3K4me3	H3K4me3	H3K4me3
269233	Fam171a1	H3K27me3	NoPeak	NoPeak
269252	Gtf3c4	H3K4me3	H3K4me3	H3K4me3
269254	Setx	H3K4me3	H3K4me3	H3K4me3
269261	Rpl12	H3K4me3	H3K4me3	H3K4me3
269275	Acvr1c	Bivalent	H3K4me3	H3K4me3
269295	Rtn4rl2	Bivalent	H3K27me3	H3K27me3
269328	Muc15	NoPeak	NoPeak	NoPeak
269336	Ccdc32	H3K4me3	NoPeak	NoPeak
269338	Vps39	H3K4me3	H3K4me3	H3K4me3
269344	Ell3	H3K27me3	H3K27me3	NoPeak
269346	Slc28a2	NoPeak	NoPeak	NoPeak
269356	Slc4a11	Bivalent	Bivalent	Bivalent
269378	Ahcy	H3K4me3	H3K4me3	H3K4me3
269389	Tox2	H3K27me3	H3K27me3	H3K27me3
269397	Ss18l1	H3K4me3	H3K4me3	H3K4me3
269400	Rtel1	H3K4me3	NoPeak	NoPeak
269401	Zfp512b	H3K4me3	H3K4me3	H3K4me3
269423	Abhd18	H3K4me3	H3K4me3	H3K4me3
269424	Jade1	NoPeak	NoPeak	NoPeak
269437	Plch1	NoPeak	H3K27me3	H3K27me3
269470	Wdr3	H3K4me3	H3K4me3	H3K4me3
269473	Lrig2	H3K4me3	H3K4me3	H3K4me3
269513	Nkain3	H3K4me3	H3K4me3	H3K4me3
269514	Fbxl4	H3K4me3	H3K4me3	H3K4me3
269523	Vcp	H3K4me3	H3K4me3	H3K4me3
269529	Fbxo10	H3K4me3	H3K4me3	H3K4me3
269536	Tex10	H3K4me3	H3K4me3	H3K4me3
269582	Clspn	H3K4me3	NoPeak	NoPeak
269585	Zscan20	NoPeak	NoPeak	NoPeak
269587	Epb41	Bivalent	Bivalent	H3K4me3
269589	Sytl1	NoPeak	NoPeak	NoPeak
269593	Luzp1	H3K4me3	H3K4me3	H3K4me3
269604	Gpr157	Bivalent	NoPeak	H3K4me3
269608	Plekhg5	H3K27me3	H3K27me3	H3K27me3
269610	Chd5	Bivalent	Bivalent	Bivalent
269614	Pank4	Bivalent	Bivalent	H3K27me3
269615	Plch2	H3K27me3	H3K27me3	NoPeak
269623	Rbm48	H3K4me3	H3K4me3	H3K4me3
269629	Lhfpl3	Bivalent	H3K4me3	H3K4me3
269630	5031425E22Rik	H3K4me3	H3K4me3	H3K4me3
269633	Wdr86	H3K27me3	H3K27me3	H3K27me3
269637	Cnpy1	NoPeak	NoPeak	NoPeak
269639	Zfp512	H3K27me3	H3K27me3	Bivalent
269642	Nat8l	Bivalent	H3K4me3	H3K4me3
269643	Ppp2r2c	Bivalent	H3K4me3	H3K4me3
269682	Golga3	H3K4me3	H3K4me3	H3K4me3
269683	E130006D01Rik	H3K27me3	H3K27me3	H3K27me3
269693	Ccdc60	H3K27me3	H3K27me3	H3K27me3
269695	Rnft2	H3K4me3	H3K4me3	H3K4me3
269700	Gm15800	H3K4me3	H3K4me3	H3K4me3
269702	Mphosph9	H3K4me3	H3K4me3	H3K4me3
269704	Zfp664	Bivalent	H3K4me3	H3K4me3
269713	Clip2	H3K4me3	H3K4me3	H3K4me3
269717	Orai2	H3K4me3	H3K4me3	H3K4me3
269774	Aak1	H3K4me3	H3K4me3	H3K4me3
269784	Cntn4	Bivalent	H3K27me3	H3K4me3
269788	Lhfpl4	H3K4me3	H3K4me3	H3K4me3
269799	Clec4a1	NoPeak	NoPeak	NoPeak
269800	Zfp384	H3K4me3	H3K4me3	H3K4me3
269823	Pon3	NoPeak	NoPeak	NoPeak
269831	Tspan12	H3K4me3	H3K4me3	NoPeak
269854	Nat14	NoPeak	NoPeak	H3K4me3
269855	Ssc5d	NoPeak	NoPeak	NoPeak
269862	Olfr1349	NoPeak	NoPeak	NoPeak
269870	Zfp446	H3K4me3	NoPeak	H3K4me3
269878	Megf8	Bivalent	Bivalent	H3K4me3
269881	Map3k10	H3K4me3	H3K4me3	H3K4me3
269902	Vmn2r57	NoPeak	NoPeak	NoPeak
269941	Chsy1	H3K4me3	H3K4me3	H3K4me3
269951	Idh2	H3K4me3	H3K4me3	H3K4me3
269952	Gdpgp1	Bivalent	Bivalent	H3K4me3
269954	Ttll13	NoPeak	NoPeak	H3K4me3
269955	Rccd1	H3K4me3	NoPeak	NoPeak
269959	Adamtsl3	Bivalent	H3K27me3	H3K27me3
269966	Nup98	H3K4me3	H3K4me3	H3K4me3
269994	Gsg1l	Bivalent	H3K27me3	Bivalent
269997	Zfp747	H3K4me3	H3K4me3	H3K4me3
269999	Orai3	H3K27me3	Bivalent	H3K4me3
270004	Foxi2	H3K27me3	H3K27me3	H3K27me3
270028	Fam155a	Bivalent	Bivalent	Bivalent
270035	Letm2	H3K4me3	H3K4me3	H3K4me3
270049	Galntl6	Bivalent	Bivalent	Bivalent
270058	Map1s	Bivalent	Bivalent	Bivalent
270066	Slc35e1	H3K4me3	H3K4me3	H3K4me3
270076	Gcdh	H3K4me3	NoPeak	H3K4me3
270084	Lpcat2	H3K27me3	H3K27me3	Bivalent
270086	Ogfod1	H3K4me3	H3K4me3	H3K4me3
270091	Lrrc36	H3K27me3	NoPeak	NoPeak
270096	Mon1b	H3K4me3	H3K4me3	H3K4me3
270097	Vat1l	Bivalent	H3K4me3	H3K4me3
270106	Rpl13	H3K4me3	H3K4me3	H3K4me3
270109	Pcnx2	H3K27me3	H3K4me3	NoPeak
270110	Irf2bp2	H3K4me3	H3K4me3	H3K4me3
270118	Maml2	NoPeak	NoPeak	NoPeak
270120	Fat3	NoPeak	NoPeak	NoPeak
270150	Ccdc153	H3K27me3	NoPeak	NoPeak
270151	Nlrx1	NoPeak	NoPeak	NoPeak
270152	Jaml	H3K27me3	H3K27me3	H3K27me3
270156	AU019823	H3K4me3	H3K4me3	H3K4me3
270160	Rab39	Bivalent	H3K4me3	Bivalent
270162	Elmod1	Bivalent	H3K4me3	H3K4me3
270163	Myo9a	H3K4me3	H3K4me3	H3K4me3
270166	Clpx	H3K4me3	H3K4me3	H3K4me3
270190	Ephb1	Bivalent	H3K4me3	H3K4me3
270192	Rab6b	H3K4me3	H3K4me3	H3K4me3
270198	Pfkfb4	NoPeak	NoPeak	H3K4me3
270201	Klhl18	Bivalent	Bivalent	H3K4me3
270210	Zfp651	H3K4me3	Bivalent	Bivalent
270328	Gsdmc3	NoPeak	NoPeak	NoPeak
270599	Gm648	NoPeak	NoPeak	NoPeak
270624	Spin4	Bivalent	Bivalent	H3K4me3
270627	Taf1	Bivalent	H3K27me3	H3K4me3
270669	Mbtps2	H3K4me3	NoPeak	NoPeak
270672	Map3k15	H3K27me3	H3K27me3	H3K27me3
270685	Mthfd1l	H3K4me3	H3K4me3	H3K4me3
270711	Fam26d	NoPeak	NoPeak	NoPeak
270757	Bpifc	NoPeak	NoPeak	NoPeak
270802	BC048403	H3K4me3	H3K4me3	H3K4me3
270893	Tmem132e	Bivalent	H3K4me3	H3K4me3
270906	Prr11	H3K4me3	H3K4me3	H3K4me3
271005	Klhdc1	H3K4me3	H3K4me3	NoPeak
271036	Catsperb	NoPeak	NoPeak	NoPeak
271047	Serpina3b	NoPeak	NoPeak	NoPeak
271127	Adamts16	H3K27me3	H3K27me3	Bivalent
271144	Ankdd1b	NoPeak	NoPeak	NoPeak
271209	Rp1l1	H3K27me3	H3K27me3	H3K27me3
271221	Rubcnl	H3K4me3	NoPeak	Bivalent
271278	BC024139	NoPeak	NoPeak	NoPeak
271305	Phf21b	H3K4me3	H3K4me3	H3K4me3
271375	Cd200r2	NoPeak	NoPeak	NoPeak
271377	Zbtb11	H3K4me3	H3K4me3	H3K4me3
271424	Ip6k3	NoPeak	NoPeak	NoPeak
271457	Rab5a	H3K4me3	H3K4me3	H3K4me3
271508	4933408B17Rik	NoPeak	NoPeak	NoPeak
271564	Vps13a	Bivalent	Bivalent	Bivalent
271639	Adcy10	NoPeak	NoPeak	NoPeak
271697	Cdk15	H3K27me3	NoPeak	NoPeak
271711	Tmem169	H3K4me3	NoPeak	H3K4me3
271786	Galnt13	Bivalent	H3K4me3	H3K4me3
271813	Agbl2	H3K27me3	NoPeak	NoPeak
271842	Rpusd2	H3K4me3	H3K4me3	H3K4me3
271844	Pla2g4f	NoPeak	NoPeak	NoPeak
271849	Shc4	Bivalent	NoPeak	H3K4me3
271887	Rbbp8nl	H3K27me3	NoPeak	NoPeak
271944	C2cd4d	H3K27me3	NoPeak	NoPeak
271970	Arsj	H3K4me3	NoPeak	H3K27me3
271981	Tbck	H3K4me3	H3K4me3	H3K4me3
272009	Srsf12	Bivalent	NoPeak	H3K4me3
272027	Tstd2	H3K4me3	H3K4me3	H3K4me3
272031	Plppr1	H3K4me3	Bivalent	H3K27me3
272158	Poln	H3K4me3	H3K4me3	NoPeak
272322	Arntl2	NoPeak	NoPeak	NoPeak
272347	Zfp398	H3K4me3	H3K4me3	H3K4me3
272350	Gm5065	NoPeak	NoPeak	NoPeak
272359	Irf2bp1	H3K4me3	H3K4me3	H3K4me3
272381	Lrrc4b	H3K4me3	H3K4me3	H3K4me3
272382	Spib	NoPeak	NoPeak	NoPeak
272396	Tarsl2	H3K27me3	H3K27me3	Bivalent
272411	B3gnt6	NoPeak	NoPeak	NoPeak
272428	Acsm5	NoPeak	NoPeak	NoPeak
272465	Tmem255b	H3K27me3	H3K27me3	H3K27me3
272538	Tango6	H3K4me3	NoPeak	H3K4me3
272551	Gins2	H3K4me3	NoPeak	NoPeak
272589	Tbcel	H3K4me3	H3K4me3	H3K4me3
272636	Esyt3	H3K27me3	H3K27me3	Bivalent
272643	Prss43	H3K27me3	NoPeak	NoPeak
272667	Smok4a	NoPeak	NoPeak	NoPeak
272790	Magee2	Bivalent	H3K27me3	NoPeak
276742	Taar7e	NoPeak	NoPeak	NoPeak
276770	Eif5a	H3K4me3	H3K4me3	H3K4me3
276829	Smtnl2	H3K27me3	H3K27me3	H3K27me3
276846	Pigs	H3K4me3	H3K4me3	H3K4me3
276852	D11Wsu47e	H3K4me3	H3K4me3	H3K4me3
276865	Olfr1371	H3K27me3	H3K27me3	NoPeak
276891	Timd4	NoPeak	NoPeak	NoPeak
276905	Armc7	H3K4me3	NoPeak	NoPeak
276919	Gemin4	H3K4me3	H3K4me3	H3K4me3
276920	Ccdc42	NoPeak	NoPeak	NoPeak
276950	Slfn8	NoPeak	NoPeak	NoPeak
276952	Rasl10b	H3K4me3	H3K4me3	H3K4me3
277010	Marveld1	Bivalent	H3K27me3	H3K4me3
277154	Nynrin	H3K4me3	NoPeak	NoPeak
277203	Tm4sf19	NoPeak	NoPeak	NoPeak
277250	Kdm3b	H3K4me3	H3K4me3	H3K4me3
277328	Trpa1	H3K27me3	H3K27me3	H3K27me3
277333	Gm5069	Bivalent	H3K27me3	H3K4me3
277343	Wfdc8	H3K27me3	NoPeak	NoPeak
277345	Wfdc16	NoPeak	NoPeak	NoPeak
277353	Tcfl5	H3K27me3	H3K27me3	H3K27me3
277360	Prex1	H3K4me3	H3K4me3	H3K4me3
277396	Klhl23	H3K4me3	H3K4me3	H3K4me3
277414	Trp53i11	H3K4me3	H3K4me3	H3K4me3
277432	Vstm2l	Bivalent	H3K27me3	Bivalent
277463	Gpr107	H3K4me3	H3K4me3	H3K4me3
277468	Slc39a12	NoPeak	NoPeak	NoPeak
277496	Lkaaear1	NoPeak	NoPeak	NoPeak
277562	Olfr1286	NoPeak	NoPeak	NoPeak
277666	Gm13078	NoPeak	NoPeak	NoPeak
277668	Gm13088	NoPeak	NoPeak	NoPeak
277692	Rps19-ps3	H3K27me3	H3K27me3	H3K27me3
277743	Fam131c	H3K27me3	H3K27me3	H3K27me3
277744	Gm694	H3K27me3	NoPeak	NoPeak
277753	Cyp4a12a	NoPeak	NoPeak	NoPeak
277773	Fam205c	NoPeak	NoPeak	NoPeak
277854	Depdc5	H3K4me3	H3K4me3	H3K4me3
277898	Slc15a5	NoPeak	NoPeak	NoPeak
277935	Olfr519	H3K27me3	H3K27me3	H3K27me3
277939	C2cd3	H3K4me3	H3K4me3	NoPeak
277973	Slc9a5	H3K4me3	H3K4me3	H3K4me3
277978	Exoc3l	NoPeak	NoPeak	NoPeak
278087	Gm5071	NoPeak	NoPeak	NoPeak
278097	Armcx6	H3K4me3	NoPeak	NoPeak
278174	Ssxb3	NoPeak	NoPeak	NoPeak
278180	Vsig4	NoPeak	NoPeak	NoPeak
278203	Spaca5	H3K27me3	NoPeak	NoPeak
278240	Spin2c	H3K4me3	NoPeak	H3K4me3
278279	Tmtc2	H3K4me3	H3K4me3	H3K4me3
278304	Zfp385c	H3K27me3	H3K27me3	H3K27me3
278507	Wfikkn2	NoPeak	NoPeak	NoPeak
278672	Duxbl1	NoPeak	NoPeak	NoPeak
278676	AY358078	NoPeak	NoPeak	NoPeak
278679	Apol7b	NoPeak	NoPeak	NoPeak
278725	E130310I04Rik	NoPeak	NoPeak	H3K27me3
278795	Lrrc10b	H3K27me3	H3K27me3	H3K27me3
279028	Adamts13	H3K27me3	H3K27me3	H3K27me3
279029	Stkld1	H3K4me3	H3K4me3	H3K4me3
279185	Gm13083	NoPeak	NoPeak	NoPeak
279499	Kctd19	H3K27me3	NoPeak	NoPeak
279561	Wnk3	NoPeak	NoPeak	NoPeak
279572	Tlr13	H3K27me3	NoPeak	NoPeak
279610	E530001F21Rik	H3K27me3	H3K27me3	H3K27me3
279618	Gm715	Bivalent	NoPeak	H3K4me3
279653	Pcdh19	Bivalent	H3K27me3	Bivalent
279706	Nup62cl	Bivalent	H3K27me3	H3K27me3
279766	Rhbdd3	H3K4me3	H3K4me3	H3K4me3
280287	Kiss1	NoPeak	NoPeak	H3K27me3
280408	Rilp	H3K4me3	NoPeak	H3K4me3
280411	Lix1l	H3K27me3	H3K27me3	Bivalent
280621	Selenov	H3K27me3	H3K27me3	H3K27me3
280635	Emilin3	H3K27me3	H3K27me3	NoPeak
280645	B3gat2	Bivalent	Bivalent	Bivalent
280662	Afm	NoPeak	NoPeak	NoPeak
280667	Adam1b	NoPeak	NoPeak	NoPeak
280668	Adam1a	NoPeak	NoPeak	NoPeak
282619	Sbsn	NoPeak	NoPeak	NoPeak
282663	Serpinb1b	NoPeak	NoPeak	NoPeak
286940	Flnb	Bivalent	Bivalent	Bivalent
286942	Kif19a	H3K27me3	NoPeak	NoPeak
317652	Klk15	H3K27me3	NoPeak	NoPeak
317653	Klk14	NoPeak	NoPeak	NoPeak
317677	C1s2	NoPeak	NoPeak	NoPeak
317717	Sec22a	Bivalent	H3K4me3	H3K4me3
317750	Slc24a5	NoPeak	NoPeak	NoPeak
317755	Zar1	H3K27me3	H3K27me3	H3K27me3
317757	Gimap5	H3K27me3	H3K27me3	H3K27me3
317758	Gimap9	NoPeak	NoPeak	NoPeak
319146	Ifnz	NoPeak	NoPeak	NoPeak
319148	Hist1h3c	H3K4me3	NoPeak	NoPeak
319150	Hist1h3b	NoPeak	NoPeak	NoPeak
319151	Hist1h3e	H3K4me3	NoPeak	H3K4me3
319152	Hist1h3h	H3K4me3	NoPeak	NoPeak
319153	Hist1h3i	H3K4me3	NoPeak	NoPeak
319154	Hist2h3b	NoPeak	H3K4me3	NoPeak
319155	Hist1h4c	H3K4me3	NoPeak	NoPeak
319156	Hist1h4d	NoPeak	NoPeak	NoPeak
319157	Hist1h4f	NoPeak	NoPeak	NoPeak
319158	Hist1h4i	NoPeak	NoPeak	NoPeak
319159	Hist1h4j	H3K4me3	NoPeak	H3K4me3
319160	Hist1h4k	H3K4me3	NoPeak	NoPeak
319161	Hist1h4n	NoPeak	NoPeak	NoPeak
319162	Hist3h2a	H3K4me3	H3K4me3	H3K4me3
319163	Hist1h2aa	NoPeak	NoPeak	NoPeak
319164	Hist1h2ac	H3K4me3	NoPeak	NoPeak
319165	Hist1h2ad	NoPeak	NoPeak	NoPeak
319166	Hist1h2ae	NoPeak	NoPeak	NoPeak
319167	Hist1h2ag	NoPeak	NoPeak	NoPeak
319168	Hist1h2ah	NoPeak	NoPeak	NoPeak
319169	Hist1h2ak	H3K4me3	NoPeak	NoPeak
319170	Hist1h2an	NoPeak	NoPeak	NoPeak
319172	Hist1h2ab	NoPeak	NoPeak	NoPeak
319173	Hist1h2af	H3K4me3	NoPeak	NoPeak
319176	Hist2h2ac	H3K4me3	H3K4me3	H3K4me3
319177	Hist1h2ba	NoPeak	NoPeak	NoPeak
319178	Hist1h2bb	H3K4me3	NoPeak	NoPeak
319179	Hist1h2be	H3K4me3	H3K4me3	H3K4me3
319180	Hist1h2bf	NoPeak	NoPeak	NoPeak
319181	Hist1h2bg	NoPeak	NoPeak	NoPeak
319182	Hist1h2bh	NoPeak	NoPeak	NoPeak
319183	Hist1h2bj	NoPeak	NoPeak	NoPeak
319184	Hist1h2bk	NoPeak	NoPeak	NoPeak
319185	Hist1h2bl	H3K4me3	NoPeak	NoPeak
319186	Hist1h2bm	NoPeak	NoPeak	NoPeak
319187	Hist1h2bn	H3K4me3	NoPeak	NoPeak
319188	Hist1h2bp	NoPeak	NoPeak	NoPeak
319189	Hist2h2bb	NoPeak	H3K4me3	NoPeak
319190	Hist2h2be	H3K4me3	H3K4me3	H3K4me3
319191	Hist1h2ai	H3K4me3	NoPeak	NoPeak
319192	Hist2h2aa2	H3K4me3	NoPeak	NoPeak
319195	Rpl17	H3K4me3	H3K4me3	H3K4me3
319196	Ankef1	NoPeak	NoPeak	NoPeak
319197	Gpr4	H3K27me3	H3K27me3	H3K27me3
319200	Gpr82	NoPeak	NoPeak	NoPeak
319207	Pgbd1	H3K4me3	H3K4me3	H3K4me3
319210	Vmn2r-ps11	NoPeak	NoPeak	NoPeak
319211	Nol4	H3K4me3	H3K4me3	H3K4me3
319215	4932413F04Rik	NoPeak	NoPeak	NoPeak
319216	4932441J04Rik	Bivalent	Bivalent	Bivalent
319217	Vmn2r7	NoPeak	NoPeak	NoPeak
319224	6330410L21Rik	H3K27me3	NoPeak	H3K27me3
319229	Sctr	H3K27me3	H3K27me3	H3K27me3
319236	Trim12c	NoPeak	NoPeak	NoPeak
319239	Npsr1	NoPeak	NoPeak	NoPeak
319247	9530080O11Rik	H3K4me3	H3K4me3	H3K4me3
319251	9630001P10Rik	Bivalent	H3K4me3	H3K4me3
319259	Bricd5	NoPeak	NoPeak	NoPeak
319262	Fchsd1	H3K4me3	NoPeak	NoPeak
319263	Pcmtd1	H3K4me3	H3K4me3	H3K4me3
319266	A130010J15Rik	H3K27me3	H3K27me3	H3K27me3
319272	A130077B15Rik	NoPeak	NoPeak	NoPeak
319277	Washc4	H3K4me3	H3K4me3	H3K4me3
319278	A230050P20Rik	H3K27me3	H3K27me3	Bivalent
319293	A530099J19Rik	NoPeak	NoPeak	NoPeak
319314	A930001C03Rik	H3K27me3	H3K27me3	NoPeak
319317	Snhg11	H3K27me3	H3K27me3	Bivalent
319322	Sf3b2	H3K4me3	H3K4me3	H3K4me3
319336	C130036L24Rik	H3K4me3	H3K4me3	H3K4me3
319352	Pianp	Bivalent	Bivalent	Bivalent
319370	Ubald2	H3K4me3	H3K4me3	H3K4me3
319371	D030028A08Rik	Bivalent	H3K4me3	H3K4me3
319387	Adgrl3	H3K4me3	H3K4me3	H3K4me3
319405	D430036J16Rik	Bivalent	Bivalent	Bivalent
319415	Hs3st5	Bivalent	H3K4me3	H3K4me3
319430	C5ar2	NoPeak	NoPeak	NoPeak
319433	Serpine3	NoPeak	NoPeak	NoPeak
319446	Dpep2	H3K27me3	NoPeak	NoPeak
319448	Fndc3a	Bivalent	Bivalent	H3K4me3
319454	Rptoros	NoPeak	NoPeak	NoPeak
319455	Pld5	Bivalent	H3K4me3	H3K4me3
319466	9330199G10Rik	NoPeak	NoPeak	NoPeak
319467	A930002C04Rik	NoPeak	NoPeak	NoPeak
319468	Ppm1h	H3K4me3	H3K4me3	H3K4me3
319469	A230056J06Rik	H3K4me3	H3K4me3	H3K4me3
319472	9330158H04Rik	Bivalent	H3K27me3	Bivalent
319475	Zfp672	H3K4me3	H3K4me3	H3K4me3
319476	Lrtm1	NoPeak	NoPeak	NoPeak
319477	6030419C18Rik	Bivalent	Bivalent	Bivalent
319478	Cxxc4	Bivalent	H3K27me3	H3K27me3
319480	Itga11	H3K27me3	H3K27me3	H3K27me3
319481	Wdr59	H3K4me3	NoPeak	NoPeak
319482	9530053A07Rik	H3K27me3	H3K27me3	H3K27me3
319487	A230028O05Rik	H3K27me3	H3K27me3	Bivalent
319493	A430078G23Rik	NoPeak	NoPeak	NoPeak
319504	Nrcam	H3K4me3	H3K4me3	H3K4me3
319508	Syt15	H3K27me3	H3K27me3	H3K27me3
319513	Pced1a	H3K4me3	H3K4me3	H3K4me3
319518	Pdpr	H3K4me3	H3K4me3	H3K4me3
319520	Dusp4	Bivalent	H3K4me3	H3K4me3
319530	Zfp750	NoPeak	NoPeak	NoPeak
319533	8030451O07Rik	NoPeak	NoPeak	NoPeak
319535	Zfp182	H3K4me3	NoPeak	NoPeak
319545	D430020J02Rik	H3K4me3	H3K4me3	H3K4me3
319552	Spx	H3K27me3	H3K27me3	H3K27me3
319554	Idi1	H3K4me3	H3K4me3	H3K4me3
319555	Nwd1	NoPeak	NoPeak	NoPeak
319556	A330041J22Rik	Bivalent	NoPeak	H3K4me3
319562	9630028B13Rik	NoPeak	NoPeak	NoPeak
319565	Syne2	Bivalent	H3K4me3	H3K4me3
319572	C730027H18Rik	NoPeak	NoPeak	NoPeak
319574	Gm20735	H3K27me3	NoPeak	NoPeak
319579	Defb20	NoPeak	NoPeak	NoPeak
319581	Xkr5	H3K4me3	H3K4me3	H3K27me3
319582	6430573F11Rik	Bivalent	H3K4me3	H3K4me3
319583	Lig4	H3K4me3	NoPeak	H3K4me3
319586	Celf5	Bivalent	Bivalent	Bivalent
319587	4930539J05Rik	H3K4me3	H3K4me3	H3K4me3
319594	Hif1an	H3K4me3	H3K4me3	NoPeak
319596	D830032E09Rik	NoPeak	NoPeak	NoPeak
319601	Zfp653	H3K4me3	H3K4me3	H3K4me3
319604	Fam168a	H3K4me3	H3K4me3	H3K4me3
319613	Sybu	NoPeak	NoPeak	NoPeak
319615	Zfp944	H3K4me3	H3K4me3	H3K4me3
319616	5930412G12Rik	Bivalent	H3K27me3	Bivalent
319618	Dcp1b	H3K4me3	H3K4me3	H3K4me3
319622	Itpripl2	Bivalent	H3K27me3	H3K27me3
319625	Galm	NoPeak	NoPeak	NoPeak
319626	9530059O14Rik	H3K27me3	Bivalent	Bivalent
319634	Efcab5	NoPeak	NoPeak	NoPeak
319636	Fsd1l	H3K4me3	H3K4me3	H3K4me3
319638	Nt5dc1	H3K4me3	NoPeak	H3K4me3
319642	Rab9b	H3K27me3	H3K27me3	H3K4me3
319646	D630013N20Rik	NoPeak	NoPeak	NoPeak
319651	Usp37	H3K27me3	NoPeak	NoPeak
319653	Slc25a40	H3K4me3	H3K4me3	H3K4me3
319655	Podxl2	Bivalent	H3K4me3	H3K4me3
319660	Agmo	NoPeak	NoPeak	NoPeak
319670	Eml5	Bivalent	H3K4me3	H3K4me3
319673	9330159M07Rik	H3K4me3	NoPeak	H3K4me3
319675	Cep295	H3K4me3	H3K4me3	NoPeak
319682	D830026I12Rik	NoPeak	NoPeak	NoPeak
319684	5031425F14Rik	H3K27me3	H3K27me3	H3K27me3
319695	Ankar	NoPeak	NoPeak	NoPeak
319701	Fbxo48	H3K4me3	H3K4me3	NoPeak
319702	A830011K09Rik	H3K27me3	NoPeak	H3K27me3
319707	C430002N11Rik	NoPeak	NoPeak	NoPeak
319710	Frmd6	H3K4me3	H3K4me3	H3K4me3
319711	E230029C05Rik	NoPeak	NoPeak	NoPeak
319713	Ablim3	H3K27me3	H3K4me3	H3K4me3
319719	Simc1	Bivalent	H3K4me3	H3K4me3
319720	9630028I04Rik	NoPeak	NoPeak	NoPeak
319722	E330033B04Rik	NoPeak	NoPeak	NoPeak
319727	A330035P11Rik	H3K4me3	H3K4me3	H3K4me3
319734	Cacna2d4	NoPeak	NoPeak	NoPeak
319740	Zfyve27	Bivalent	Bivalent	Bivalent
319742	Mpzl3	H3K27me3	Bivalent	Bivalent
319748	Zfp865	H3K4me3	H3K4me3	H3K4me3
319750	A230009B12Rik	NoPeak	NoPeak	NoPeak
319752	B230209E15Rik	NoPeak	NoPeak	NoPeak
319757	Smo	H3K4me3	H3K4me3	Bivalent
319758	Rfx7	H3K4me3	H3K4me3	H3K4me3
319760	D130020L05Rik	H3K4me3	H3K4me3	H3K4me3
319764	A730046J19Rik	H3K27me3	H3K27me3	NoPeak
319765	Igf2bp2	Bivalent	H3K27me3	Bivalent
319767	Atp10b	NoPeak	NoPeak	NoPeak
319772	C130050O18Rik	NoPeak	NoPeak	NoPeak
319776	Tmem72	NoPeak	NoPeak	NoPeak
319781	9530051G07Rik	Bivalent	H3K4me3	H3K4me3
319783	A730056A06Rik	Bivalent	Bivalent	H3K4me3
319786	B930059L03Rik	H3K4me3	H3K4me3	H3K4me3
319798	A730090N16Rik	NoPeak	NoPeak	NoPeak
319800	Slc22a30	NoPeak	NoPeak	NoPeak
319801	Tigar	H3K4me3	H3K4me3	NoPeak
319803	A430090L17Rik	NoPeak	NoPeak	NoPeak
319804	Glt1d1	Bivalent	Bivalent	Bivalent
319807	Nwd2	Bivalent	Bivalent	Bivalent
319812	9430018G01Rik	H3K27me3	NoPeak	NoPeak
319817	Rc3h2	H3K4me3	H3K4me3	H3K4me3
319818	A930011G23Rik	H3K4me3	H3K4me3	H3K4me3
319819	4932435O22Rik	H3K27me3	H3K27me3	H3K27me3
319822	Smyd4	H3K4me3	H3K4me3	H3K4me3
319830	1500004A13Rik	H3K4me3	H3K4me3	H3K4me3
319832	Tmem229a	H3K4me3	H3K4me3	H3K4me3
319845	Bbs9	H3K4me3	NoPeak	H3K4me3
319848	Slc17a4	NoPeak	NoPeak	NoPeak
319849	Plxna4os1	H3K27me3	H3K27me3	H3K27me3
319854	A930006I01Rik	NoPeak	NoPeak	NoPeak
319859	E030011O05Rik	NoPeak	NoPeak	NoPeak
319865	E130114P18Rik	H3K4me3	H3K4me3	H3K4me3
319870	9330136K24Rik	NoPeak	NoPeak	NoPeak
319871	4732490B19Rik	NoPeak	NoPeak	NoPeak
319875	Tmprss11b	NoPeak	NoPeak	NoPeak
319876	Cobll1	Bivalent	Bivalent	Bivalent
319880	Tmcc3	H3K4me3	H3K4me3	Bivalent
319885	Zcchc7	H3K4me3	H3K4me3	H3K4me3
319887	E030030I06Rik	Bivalent	H3K27me3	Bivalent
319888	Oacyl	NoPeak	NoPeak	NoPeak
319893	A230057D06Rik	NoPeak	NoPeak	NoPeak
319894	E330017L17Rik	NoPeak	NoPeak	NoPeak
319899	Dock6	NoPeak	NoPeak	NoPeak
319901	Dsel	H3K4me3	H3K4me3	H3K4me3
319903	9630013A20Rik	NoPeak	NoPeak	NoPeak
319909	Ism1	Bivalent	H3K4me3	Bivalent
319922	Vwc2	Bivalent	H3K27me3	H3K27me3
319924	Apba1	H3K4me3	H3K4me3	H3K4me3
319929	A630076J17Rik	H3K27me3	H3K27me3	H3K27me3
319930	Ceacam19	NoPeak	NoPeak	NoPeak
319931	A330032B11Rik	Bivalent	H3K4me3	H3K4me3
319934	Sbf2	Bivalent	Bivalent	Bivalent
319939	Tns3	Bivalent	H3K4me3	H3K4me3
319940	Sorbs2os	NoPeak	NoPeak	NoPeak
319942	A530016L24Rik	H3K27me3	H3K27me3	H3K27me3
319944	Taf2	H3K4me3	H3K4me3	H3K4me3
319945	Flad1	H3K4me3	NoPeak	NoPeak
319951	A230001M10Rik	NoPeak	NoPeak	H3K27me3
319953	Ttll1	H3K4me3	H3K4me3	NoPeak
319955	Ercc6	H3K4me3	H3K4me3	H3K4me3
319960	4930513N10Rik	H3K4me3	H3K4me3	H3K4me3
319965	Cc2d1b	H3K4me3	H3K4me3	H3K4me3
319970	B230323A14Rik	H3K27me3	H3K27me3	H3K27me3
319973	A630077J23Rik	NoPeak	NoPeak	NoPeak
319974	Auts2	H3K4me3	H3K4me3	H3K4me3
319981	C530044C16Rik	NoPeak	NoPeak	NoPeak
319982	5930430L01Rik	NoPeak	NoPeak	NoPeak
319983	9330111N05Rik	NoPeak	NoPeak	NoPeak
319984	Jph4	Bivalent	H3K4me3	H3K4me3
319991	Kif6	H3K4me3	H3K4me3	H3K4me3
319996	Casc4	Bivalent	H3K4me3	H3K4me3
319997	A630001G21Rik	NoPeak	NoPeak	NoPeak
319998	Tmem198	Bivalent	Bivalent	H3K4me3
320007	Sidt1	Bivalent	H3K4me3	H3K4me3
320011	Uggt1	H3K4me3	H3K4me3	H3K4me3
320014	B930025P03Rik	NoPeak	NoPeak	NoPeak
320019	Ptgs2os	NoPeak	NoPeak	H3K27me3
320020	6330415G19Rik	H3K4me3	H3K4me3	H3K4me3
320022	Terb1	NoPeak	NoPeak	H3K4me3
320024	Nceh1	H3K4me3	H3K4me3	H3K4me3
320026	A330076H08Rik	H3K4me3	NoPeak	NoPeak
320027	Fstl4	Bivalent	Bivalent	H3K4me3
320038	Dlx6os1	H3K27me3	H3K27me3	H3K27me3
320040	Rnf222	NoPeak	NoPeak	NoPeak
320046	F730043M19Rik	Bivalent	Bivalent	Bivalent
320051	Exph5	Bivalent	H3K4me3	H3K4me3
320054	9230116N13Rik	H3K4me3	NoPeak	H3K4me3
320064	D130017N08Rik	H3K4me3	NoPeak	NoPeak
320069	3830432H09Rik	NoPeak	NoPeak	NoPeak
320072	A830019L24Rik	NoPeak	NoPeak	NoPeak
320078	Olfml2b	NoPeak	NoPeak	H3K4me3
320080	Zbtb39	H3K4me3	NoPeak	H3K4me3
320082	Fbxw21	NoPeak	NoPeak	NoPeak
320083	Fbxw16	NoPeak	NoPeak	NoPeak
320088	C030034L19Rik	NoPeak	NoPeak	NoPeak
320091	Ano4	Bivalent	NoPeak	NoPeak
320092	E030003E18Rik	NoPeak	NoPeak	NoPeak
320095	6430550D23Rik	H3K4me3	H3K4me3	NoPeak
320100	Relt	H3K4me3	H3K4me3	H3K4me3
320106	Slc38a11	NoPeak	H3K27me3	NoPeak
320111	Prr18	Bivalent	H3K4me3	H3K4me3
320116	Fndc9	NoPeak	NoPeak	NoPeak
320118	Fbxl13	Bivalent	H3K4me3	H3K4me3
320119	Rps6kc1	H3K4me3	H3K4me3	H3K4me3
320127	Dgki	Bivalent	H3K4me3	H3K4me3
320129	Grk3	H3K4me3	NoPeak	H3K4me3
320132	A230108P19Rik	NoPeak	NoPeak	NoPeak
320135	BC049715	Bivalent	Bivalent	Bivalent
320139	Ptpn7	NoPeak	NoPeak	NoPeak
320145	Sp8	H3K27me3	H3K27me3	H3K27me3
320148	B430306N03Rik	NoPeak	NoPeak	NoPeak
320150	Zdhhc17	H3K4me3	H3K4me3	H3K4me3
320152	4930412C18Rik	H3K4me3	NoPeak	H3K4me3
320155	C730002L08Rik	NoPeak	NoPeak	NoPeak
320158	Zmat4	H3K27me3	NoPeak	NoPeak
320159	Fam179a	H3K27me3	H3K27me3	H3K27me3
320162	Cep95	H3K4me3	H3K4me3	H3K4me3
320163	4930525G20Rik	NoPeak	NoPeak	H3K4me3
320165	Tacc1	Bivalent	H3K27me3	H3K27me3
320172	E230016M11Rik	H3K4me3	H3K4me3	H3K4me3
320174	A830082K12Rik	H3K4me3	H3K4me3	H3K4me3
320176	D930032P07Rik	Bivalent	H3K27me3	H3K27me3
320178	4921529L05Rik	NoPeak	NoPeak	NoPeak
320181	Fndc7	NoPeak	NoPeak	NoPeak
320183	Msrb3	Bivalent	H3K27me3	H3K27me3
320184	Lrrc58	H3K4me3	H3K4me3	H3K4me3
320191	Hook3	H3K4me3	H3K4me3	H3K4me3
320197	D830046C22Rik	NoPeak	NoPeak	NoPeak
320202	Lefty2	H3K27me3	H3K27me3	H3K27me3
320203	C130071C03Rik	H3K4me3	H3K4me3	H3K4me3
320204	Etfbkmt	H3K4me3	NoPeak	NoPeak
320207	Pik3r5	H3K27me3	H3K27me3	H3K27me3
320208	Tmem91	H3K27me3	NoPeak	NoPeak
320209	Ddx11	H3K4me3	NoPeak	H3K4me3
320210	A230077H06Rik	Bivalent	H3K27me3	Bivalent
320213	Senp5	H3K4me3	H3K4me3	H3K4me3
320214	Maats1	NoPeak	NoPeak	NoPeak
320225	Catsperg1	H3K27me3	H3K27me3	H3K27me3
320226	Ccdc171	H3K4me3	H3K4me3	H3K4me3
320234	Ccdc66	H3K4me3	H3K4me3	H3K4me3
320237	Smim10l2a	H3K4me3	NoPeak	H3K4me3
320244	Ttll5	H3K4me3	H3K4me3	H3K4me3
320247	C030023E24Rik	NoPeak	NoPeak	NoPeak
320249	D130009I18Rik	NoPeak	H3K27me3	H3K27me3
320253	2022-03-03	Bivalent	H3K4me3	H3K4me3
320256	Dlec1	H3K27me3	Bivalent	Bivalent
320265	Fam19a1	NoPeak	H3K27me3	H3K27me3
320267	Fubp3	Bivalent	Bivalent	Bivalent
320271	Scai	H3K4me3	H3K4me3	H3K4me3
320272	9330162B11Rik	NoPeak	NoPeak	NoPeak
320273	B230208H11Rik	H3K4me3	H3K4me3	H3K4me3
320277	Spef2	NoPeak	NoPeak	NoPeak
320292	Rasgef1b	Bivalent	Bivalent	Bivalent
320295	C920006O11Rik	NoPeak	NoPeak	NoPeak
320297	A830009L08Rik	NoPeak	NoPeak	NoPeak
320299	Iqcb1	Bivalent	Bivalent	H3K4me3
320301	E530011L22Rik	H3K4me3	Bivalent	Bivalent
320302	Glt28d2	Bivalent	H3K27me3	Bivalent
320311	Rnf152	H3K4me3	H3K4me3	H3K4me3
320312	A430035B10Rik	H3K4me3	H3K4me3	H3K4me3
320315	A330048O09Rik	H3K27me3	H3K27me3	H3K27me3
320332	Hist4h4	H3K4me3	H3K4me3	H3K4me3
320333	D830030K20Rik	H3K4me3	NoPeak	NoPeak
320343	Lypd6	Bivalent	Bivalent	Bivalent
320351	Tmem251	H3K4me3	H3K4me3	H3K4me3
320352	Lrrc31	NoPeak	NoPeak	NoPeak
320354	Grin1os	H3K27me3	H3K27me3	NoPeak
320355	Lipi	NoPeak	NoPeak	NoPeak
320360	Ric3	Bivalent	Bivalent	H3K4me3
320363	D030045P18Rik	NoPeak	NoPeak	NoPeak
320365	Fry	H3K4me3	H3K4me3	NoPeak
320376	Bcorl1	Bivalent	NoPeak	H3K4me3
320377	9330175E14Rik	H3K27me3	NoPeak	NoPeak
320394	Cenpt	H3K4me3	NoPeak	H3K4me3
320398	Lrig3	H3K4me3	H3K4me3	H3K4me3
320400	Gm16897	H3K4me3	H3K4me3	H3K4me3
320404	Itpkb	Bivalent	H3K27me3	H3K4me3
320405	Cadps2	H3K4me3	H3K4me3	H3K4me3
320407	Klri2	NoPeak	NoPeak	NoPeak
320415	Gchfr	H3K27me3	Bivalent	Bivalent
320429	Trank1	Bivalent	Bivalent	Bivalent
320435	Rinl	NoPeak	NoPeak	NoPeak
320438	Alg6	Bivalent	H3K4me3	H3K4me3
320440	9530091C08Rik	NoPeak	NoPeak	NoPeak
320449	A730004F24Rik	NoPeak	H3K27me3	H3K27me3
320452	P4ha3	H3K27me3	H3K27me3	H3K27me3
320453	Dlx4os	Bivalent	H3K27me3	Bivalent
320454	Tmprss11g	NoPeak	NoPeak	NoPeak
320456	B330016D10Rik	H3K4me3	H3K4me3	H3K4me3
320460	Vwc2l	NoPeak	H3K27me3	H3K27me3
320463	F630111L10Rik	NoPeak	NoPeak	NoPeak
320466	A230103J11Rik	H3K4me3	H3K4me3	H3K4me3
320469	9930014A18Rik	H3K4me3	H3K4me3	H3K4me3
320472	Ppm1e	H3K4me3	Bivalent	Bivalent
320473	Heatr5b	H3K4me3	H3K4me3	H3K4me3
320478	Sox2ot	NoPeak	H3K27me3	H3K27me3
320479	C330024D21Rik	NoPeak	H3K27me3	H3K27me3
320482	Nron	NoPeak	NoPeak	NoPeak
320484	Rasal3	H3K27me3	H3K27me3	H3K27me3
320485	B230312C02Rik	H3K27me3	H3K27me3	H3K27me3
320486	A430078I02Rik	NoPeak	NoPeak	NoPeak
320487	Heatr5a	Bivalent	H3K4me3	H3K4me3
320492	A830018L16Rik	H3K4me3	H3K4me3	H3K4me3
320495	Ipcef1	NoPeak	NoPeak	NoPeak
320500	Tmem215	Bivalent	H3K27me3	H3K27me3
320502	Lmod3	NoPeak	NoPeak	NoPeak
320506	Lmbrd2	H3K4me3	H3K4me3	H3K4me3
320507	D930015M05Rik	NoPeak	NoPeak	NoPeak
320508	Cachd1	Bivalent	H3K4me3	Bivalent
320522	Bhlha9	H3K27me3	H3K27me3	H3K4me3
320528	Vps13c	H3K4me3	H3K4me3	H3K4me3
320534	Tmem104	H3K4me3	H3K4me3	H3K4me3
320538	Ubn2	Bivalent	H3K4me3	H3K4me3
320541	Slc35e2	H3K4me3	H3K4me3	H3K4me3
320549	D5Ertd577e	NoPeak	NoPeak	NoPeak
320554	Tcp11l1	H3K4me3	H3K4me3	H3K4me3
320557	Fam169a	H3K27me3	H3K27me3	H3K27me3
320558	Sycp2	H3K27me3	H3K27me3	H3K27me3
320560	Dennd5b	H3K4me3	H3K4me3	H3K4me3
320563	Islr2	Bivalent	H3K27me3	H3K27me3
320571	Atp8b5	NoPeak	NoPeak	NoPeak
320581	Idi2	NoPeak	NoPeak	NoPeak
320586	A630089N07Rik	H3K4me3	H3K4me3	H3K4me3
320587	Tmem88b	NoPeak	NoPeak	NoPeak
320590	Svopl	NoPeak	NoPeak	NoPeak
320595	Phf8	H3K4me3	H3K4me3	H3K4me3
320604	Ccdc169	NoPeak	NoPeak	NoPeak
320606	3632454L22Rik	NoPeak	NoPeak	NoPeak
320609	Strip2	Bivalent	H3K4me3	H3K4me3
320614	A330033J07Rik	Bivalent	Bivalent	Bivalent
320615	Dopey1	Bivalent	H3K4me3	H3K4me3
320616	B130006D01Rik	NoPeak	NoPeak	NoPeak
320624	4930474G06Rik	NoPeak	NoPeak	NoPeak
320626	9230105E05Rik	H3K27me3	H3K27me3	H3K27me3
320631	Abca15	NoPeak	NoPeak	NoPeak
320632	Snrnp200	H3K4me3	H3K4me3	H3K4me3
320633	Zbtb26	H3K4me3	H3K4me3	NoPeak
320634	Ocrl	H3K4me3	NoPeak	H3K4me3
320635	Cyb5r2	NoPeak	NoPeak	NoPeak
320638	A730006G06Rik	NoPeak	NoPeak	NoPeak
320640	Skint4	NoPeak	NoPeak	NoPeak
320642	A630066F11Rik	H3K4me3	H3K4me3	H3K4me3
320655	Pgap3	H3K4me3	NoPeak	NoPeak
320661	D5Ertd579e	H3K4me3	H3K4me3	H3K4me3
320662	Casc1	H3K4me3	H3K4me3	H3K4me3
320664	Cass4	H3K27me3	H3K27me3	H3K27me3
320678	Iffo1	H3K4me3	H3K4me3	H3K4me3
320679	Samd12	H3K4me3	H3K4me3	H3K4me3
320683	Zfp629	H3K4me3	H3K4me3	H3K4me3
320684	9630028H03Rik	NoPeak	NoPeak	NoPeak
320685	Dctd	H3K27me3	H3K27me3	NoPeak
320692	9430037G07Rik	NoPeak	NoPeak	NoPeak
320696	Ccdc158	H3K27me3	NoPeak	H3K27me3
320701	Fam19a4	H3K27me3	H3K27me3	H3K27me3
320705	Bend6	Bivalent	H3K4me3	H3K4me3
320706	Soga1	H3K4me3	H3K4me3	H3K4me3
320707	Atp2b3	H3K27me3	NoPeak	H3K4me3
320709	Tmem117	Bivalent	H3K4me3	H3K4me3
320712	Abi3bp	NoPeak	NoPeak	NoPeak
320713	Mysm1	H3K4me3	H3K4me3	H3K4me3
320714	Trappc11	H3K4me3	H3K4me3	H3K4me3
320717	Pptc7	H3K4me3	H3K4me3	H3K4me3
320718	Slc26a9	NoPeak	NoPeak	NoPeak
320719	6030443J06Rik	H3K4me3	H3K4me3	H3K4me3
320720	Fastkd1	H3K4me3	H3K4me3	H3K4me3
320722	Akain1	Bivalent	Bivalent	Bivalent
320727	Ipo8	H3K4me3	H3K4me3	H3K4me3
320736	Vstm4	H3K27me3	H3K27me3	H3K27me3
320737	4732416N19Rik	H3K4me3	H3K4me3	H3K4me3
320739	6530403H02Rik	NoPeak	NoPeak	NoPeak
320742	A230072C01Rik	H3K4me3	NoPeak	NoPeak
320747	Lingo4	H3K27me3	NoPeak	NoPeak
320749	D630041G03Rik	H3K27me3	H3K27me3	Bivalent
320752	Dpy19l2	H3K27me3	H3K27me3	H3K27me3
320769	Prdx6b	NoPeak	NoPeak	NoPeak
320770	A630072M18Rik	H3K4me3	H3K4me3	H3K4me3
320772	Mdga2	Bivalent	Bivalent	Bivalent
320775	B230319C09Rik	H3K4me3	H3K4me3	H3K4me3
320782	Tmem154	H3K27me3	H3K27me3	H3K27me3
320784	C230072F16Rik	NoPeak	NoPeak	NoPeak
320790	Chd7	H3K4me3	H3K4me3	H3K4me3
320795	Pkn1	H3K4me3	H3K4me3	H3K4me3
320799	Zhx3	H3K4me3	H3K4me3	H3K4me3
320802	Ifitm10	H3K27me3	H3K4me3	H3K4me3
320806	Gfm2	H3K4me3	H3K4me3	H3K4me3
320808	Dcaf5	H3K4me3	H3K4me3	H3K4me3
320816	Ankrd16	H3K4me3	H3K4me3	H3K4me3
320817	Atad2b	H3K4me3	H3K4me3	H3K4me3
320825	Samd5	Bivalent	H3K27me3	Bivalent
320827	C530008M17Rik	NoPeak	H3K27me3	H3K27me3
320832	Sirpb1a	NoPeak	NoPeak	NoPeak
320840	Negr1	H3K4me3	H3K4me3	H3K4me3
320842	C230035I16Rik	H3K4me3	H3K4me3	H3K4me3
320844	Amigo3	NoPeak	NoPeak	NoPeak
320845	A230056P14Rik	H3K4me3	H3K4me3	H3K4me3
320846	A530058N18Rik	Bivalent	Bivalent	Bivalent
320858	L3mbtl4	Bivalent	H3K4me3	NoPeak
320864	Krt26	NoPeak	NoPeak	NoPeak
320865	Cdh18	NoPeak	NoPeak	NoPeak
320869	Spata33	H3K4me3	H3K4me3	H3K4me3
320871	B230206H07Rik	H3K27me3	H3K27me3	NoPeak
320872	Arhgap15os	NoPeak	NoPeak	NoPeak
320873	Cdh10	H3K4me3	NoPeak	NoPeak
320878	Mical2	H3K27me3	H3K4me3	H3K4me3
320879	B230217O12Rik	H3K4me3	H3K4me3	H3K4me3
320893	6430562O15Rik	NoPeak	NoPeak	NoPeak
320910	Itgb8	H3K4me3	H3K27me3	Bivalent
320916	Wscd2	H3K27me3	NoPeak	NoPeak
320923	Map7d3	NoPeak	NoPeak	NoPeak
320924	Ccbe1	Bivalent	H3K27me3	H3K27me3
320938	Tnpo3	H3K4me3	H3K4me3	H3K4me3
320939	5930403L14Rik	Bivalent	H3K27me3	H3K27me3
320940	Atp11c	H3K4me3	H3K4me3	H3K4me3
320951	Pisd	H3K4me3	NoPeak	H3K4me3
320965	4831440E17Rik	H3K4me3	H3K4me3	H3K4me3
320973	D330023K18Rik	H3K4me3	H3K4me3	H3K4me3
320974	Lrrn4	H3K27me3	H3K27me3	H3K27me3
320975	D330050G23Rik	NoPeak	NoPeak	NoPeak
320977	A330023F24Rik	NoPeak	NoPeak	NoPeak
320981	Enpp6	NoPeak	NoPeak	NoPeak
320982	Arl4c	Bivalent	H3K27me3	Bivalent
320995	Rfx6	H3K27me3	H3K27me3	H3K27me3
320997	Cyp4f39	H3K27me3	H3K27me3	H3K27me3
321000	Lrif1	NoPeak	NoPeak	H3K4me3
321003	Xpnpep3	H3K4me3	H3K4me3	H3K4me3
321006	Vprbp	H3K4me3	H3K4me3	H3K4me3
321007	Serac1	H3K4me3	H3K4me3	H3K4me3
321008	6330408A02Rik	H3K4me3	H3K4me3	H3K4me3
321014	4930473A02Rik	H3K4me3	H3K4me3	H3K4me3
321015	5330439B14Rik	NoPeak	NoPeak	NoPeak
321017	9230116L04Rik	H3K27me3	NoPeak	NoPeak
321018	Serpina4-ps1	H3K27me3	H3K27me3	H3K27me3
321019	Gpr183	NoPeak	NoPeak	NoPeak
321020	Fpr-rs6	NoPeak	NoPeak	NoPeak
321022	Cdv3	H3K4me3	H3K4me3	H3K4me3
326618	Tpm4	H3K4me3	H3K4me3	H3K4me3
326619	Hist1h4a	NoPeak	NoPeak	NoPeak
326620	Hist1h4b	NoPeak	NoPeak	NoPeak
326622	Upf2	H3K4me3	H3K4me3	H3K4me3
326623	Tnfsf15	H3K27me3	H3K27me3	H3K27me3
327655	Ppip5k1	Bivalent	Bivalent	Bivalent
327743	Wisp3	NoPeak	NoPeak	NoPeak
327744	E130307A14Rik	H3K4me3	H3K4me3	H3K4me3
327747	Mettl24	H3K27me3	NoPeak	H3K4me3
327760	Gm20611	NoPeak	NoPeak	NoPeak
327762	Dna2	H3K4me3	NoPeak	H3K4me3
327766	Tmem26	H3K27me3	H3K27me3	H3K27me3
327768	A330049N07Rik	NoPeak	NoPeak	NoPeak
327799	Usp44	H3K27me3	H3K27me3	H3K27me3
327812	Gm15663	H3K4me3	H3K4me3	H3K4me3
327814	Ppfia2	H3K4me3	H3K4me3	H3K4me3
327826	Frs2	Bivalent	H3K4me3	H3K4me3
327860	Gm11961	H3K27me3	H3K27me3	NoPeak
327872	Gm12018	NoPeak	NoPeak	NoPeak
327900	Ubtd2	H3K4me3	H3K4me3	H3K4me3
327942	Pigl	H3K4me3	H3K4me3	H3K4me3
327946	Gm12295	NoPeak	NoPeak	NoPeak
327951	Cyb5d1	H3K4me3	H3K4me3	H3K4me3
327954	Dnah2	H3K27me3	NoPeak	NoPeak
327956	Vmo1	H3K27me3	H3K27me3	H3K27me3
327957	Scimp	NoPeak	NoPeak	NoPeak
327958	Pitpnm3	Bivalent	Bivalent	H3K4me3
327959	Xaf1	NoPeak	NoPeak	NoPeak
327963	Zfp616	NoPeak	NoPeak	NoPeak
327978	Slfn5	H3K27me3	H3K27me3	H3K27me3
327987	Med13	H3K4me3	H3K4me3	H3K4me3
327992	Hsf5	NoPeak	NoPeak	NoPeak
328019	Spata32	NoPeak	NoPeak	H3K4me3
328035	Fads6	H3K27me3	NoPeak	H3K4me3
328059	Slc7a15	NoPeak	NoPeak	NoPeak
328061	Gm38407	NoPeak	NoPeak	NoPeak
328075	C630031E19Rik	NoPeak	NoPeak	NoPeak
328092	Dtd2	H3K4me3	H3K4me3	H3K4me3
328099	Prps1l3	H3K4me3	H3K4me3	H3K4me3
328108	Fam179b	H3K4me3	H3K4me3	H3K4me3
328110	Prpf39	H3K4me3	H3K4me3	H3K4me3
328133	Slc39a9	H3K4me3	H3K4me3	H3K4me3
328136	Gm805	H3K27me3	NoPeak	NoPeak
328162	Trmt61a	H3K4me3	NoPeak	H3K4me3
328186	Gm10336	NoPeak	NoPeak	NoPeak
328190	A530046M15Rik	NoPeak	NoPeak	NoPeak
328231	Gm5082	NoPeak	NoPeak	NoPeak
328232	Gfod1	Bivalent	H3K4me3	H3K4me3
328234	Rnf182	Bivalent	H3K4me3	H3K4me3
328235	Gm5083	NoPeak	NoPeak	NoPeak
328250	Nutm2	NoPeak	NoPeak	NoPeak
328258	Slc25a48	H3K27me3	H3K27me3	H3K27me3
328263	A530065N20Rik	NoPeak	NoPeak	NoPeak
328274	Zfp459	Bivalent	H3K4me3	NoPeak
328287	Gm20554	Bivalent	H3K27me3	Bivalent
328309	Gm9776	H3K4me3	H3K4me3	H3K4me3
328314	Gm5086	H3K27me3	H3K27me3	H3K27me3
328324	5930438M14Rik	NoPeak	NoPeak	NoPeak
328329	Mast4	Bivalent	Bivalent	Bivalent
328354	Gm5087	H3K4me3	H3K4me3	NoPeak
328365	Zmiz1	H3K4me3	H3K4me3	H3K4me3
328370	Rft1	H3K4me3	NoPeak	H3K4me3
328381	Sh2d4b	NoPeak	NoPeak	NoPeak
328385	D330046F09Rik	NoPeak	NoPeak	NoPeak
328401	Rnase9	NoPeak	NoPeak	NoPeak
328417	Parp4	H3K4me3	NoPeak	H3K4me3
328424	Kcnrg	NoPeak	NoPeak	NoPeak
328440	Npm2	NoPeak	NoPeak	NoPeak
328451	Gm5088	NoPeak	NoPeak	NoPeak
328479	Gm5089	H3K4me3	NoPeak	NoPeak
328489	A630020A06	H3K4me3	H3K4me3	H3K4me3
328505	Skint7	NoPeak	NoPeak	NoPeak
328531	9330182O14Rik	NoPeak	NoPeak	NoPeak
328561	Apol10b	NoPeak	NoPeak	NoPeak
328563	Apol11b	NoPeak	NoPeak	NoPeak
328572	Ep300	H3K4me3	H3K4me3	H3K4me3
328573	4930407I10Rik	H3K27me3	H3K27me3	H3K27me3
328576	Gm20556	H3K27me3	H3K27me3	H3K27me3
328577	7530416G11Rik	H3K27me3	H3K27me3	H3K27me3
328579	B230214G05Rik	H3K27me3	H3K27me3	H3K27me3
328580	Tubgcp6	H3K4me3	H3K4me3	H3K4me3
328594	D630010B17Rik	H3K27me3	H3K27me3	H3K27me3
328643	Vwa5b2	Bivalent	Bivalent	Bivalent
328646	Gm16863	NoPeak	NoPeak	NoPeak
328657	Gm1968	NoPeak	NoPeak	NoPeak
328660	Bex6	NoPeak	NoPeak	NoPeak
328695	Gm813	NoPeak	NoPeak	NoPeak
328699	Gabrr3	NoPeak	NoPeak	NoPeak
328734	Pisd-ps2	Bivalent	H3K27me3	H3K27me3
328747	Gm5091	H3K27me3	H3K27me3	H3K27me3
328759	Vmn2r95	NoPeak	NoPeak	NoPeak
328778	Rab26	NoPeak	NoPeak	H3K4me3
328779	Hs3st6	H3K27me3	H3K27me3	H3K27me3
328780	Prss34	H3K27me3	H3K27me3	H3K27me3
328783	Mslnl	H3K27me3	NoPeak	NoPeak
328788	Clpsl2	NoPeak	NoPeak	NoPeak
328789	Lhfpl5	H3K27me3	NoPeak	H3K4me3
328795	Ubash3a	NoPeak	NoPeak	NoPeak
328801	Zfp414	H3K4me3	NoPeak	H3K4me3
328829	9830107B12Rik	NoPeak	NoPeak	NoPeak
328830	A530064D06Rik	NoPeak	NoPeak	NoPeak
328833	Treml2	NoPeak	NoPeak	NoPeak
328837	C330011F03Rik	NoPeak	NoPeak	NoPeak
328845	Acsbg2	NoPeak	NoPeak	NoPeak
328906	Gm15328	NoPeak	NoPeak	NoPeak
328949	Mcc	H3K27me3	H3K27me3	H3K27me3
328953	Gm5095	NoPeak	NoPeak	NoPeak
328957	9330117O12Rik	NoPeak	NoPeak	NoPeak
328963	G630071F17Rik	NoPeak	NoPeak	NoPeak
328967	Arhgef37	H3K27me3	H3K4me3	H3K4me3
328968	Carmn	NoPeak	NoPeak	NoPeak
328971	Spink10	H3K4me3	H3K4me3	H3K4me3
328977	Zfp532	NoPeak	NoPeak	H3K4me3
329002	Zfp236	H3K4me3	H3K4me3	H3K4me3
329003	Zfp516	H3K4me3	H3K4me3	H3K4me3
329015	Atg2a	H3K4me3	H3K4me3	H3K4me3
329047	Gm815	NoPeak	NoPeak	NoPeak
329064	Pkd2l1	H3K27me3	H3K27me3	H3K27me3
329065	Scd4	H3K27me3	NoPeak	NoPeak
329078	Emx2os	H3K27me3	H3K27me3	H3K27me3
329093	Cpa6	NoPeak	NoPeak	NoPeak
329096	Gm17644	NoPeak	NoPeak	NoPeak
329101	D030040B21Rik	H3K4me3	NoPeak	H3K4me3
329152	Hecw2	Bivalent	H3K4me3	H3K4me3
329154	Ankrd44	H3K4me3	H3K4me3	H3K4me3
329159	9130227L01Rik	NoPeak	NoPeak	NoPeak
329160	9130024F11Rik	Bivalent	H3K27me3	Bivalent
329165	Abi2	H3K4me3	H3K4me3	H3K4me3
329178	Unc80	H3K4me3	H3K4me3	H3K4me3
329207	Rbm44	NoPeak	NoPeak	NoPeak
329217	Panct2	Bivalent	H3K4me3	H3K4me3
329244	Il19	NoPeak	NoPeak	NoPeak
329251	Ppp1r12b	H3K4me3	H3K4me3	H3K4me3
329252	Lgr6	H3K27me3	H3K27me3	H3K27me3
329253	Gm15850	H3K4me3	H3K4me3	H3K4me3
329260	Dennd1b	H3K4me3	H3K4me3	H3K4me3
329271	C230024C17Rik	H3K27me3	H3K27me3	H3K27me3
329274	Fam163a	H3K27me3	H3K27me3	H3K27me3
329278	Tnn	NoPeak	NoPeak	NoPeak
329324	Syt14	Bivalent	Bivalent	H3K4me3
329360	Rnf224	H3K27me3	H3K27me3	NoPeak
329366	Ccdc187	NoPeak	NoPeak	NoPeak
329371	Dbhos	NoPeak	NoPeak	NoPeak
329375	Cfap77	Bivalent	H3K27me3	H3K27me3
329384	Ptrh1	H3K4me3	H3K4me3	H3K4me3
329387	C230014O12Rik	NoPeak	NoPeak	NoPeak
329404	Gm13497	NoPeak	NoPeak	NoPeak
329416	Nostrin	NoPeak	NoPeak	NoPeak
329421	Myo3b	NoPeak	NoPeak	NoPeak
329427	Chn1os3	NoPeak	NoPeak	NoPeak
329436	Gm14461	NoPeak	NoPeak	NoPeak
329460	Olfr1193	NoPeak	NoPeak	NoPeak
329470	Accs	Bivalent	H3K4me3	Bivalent
329480	Wt1os	H3K27me3	H3K27me3	H3K27me3
329483	Gm14015	NoPeak	NoPeak	NoPeak
329496	Gm13986	H3K27me3	H3K27me3	H3K27me3
329502	Pla2g4e	H3K27me3	NoPeak	NoPeak
329504	Lcmt2	H3K4me3	H3K4me3	H3K4me3
329506	Ctdspl2	H3K4me3	H3K4me3	H3K4me3
329509	1810024B03Rik	H3K4me3	H3K4me3	H3K4me3
329513	A730036I17Rik	NoPeak	NoPeak	NoPeak
329514	Il1bos	NoPeak	NoPeak	NoPeak
329540	Nol4l	Bivalent	H3K4me3	H3K4me3
329547	Bpi	NoPeak	NoPeak	NoPeak
329554	Gm826	H3K27me3	H3K27me3	H3K27me3
329557	Svs3b	H3K27me3	H3K27me3	NoPeak
329559	Zfp335	H3K4me3	H3K4me3	H3K4me3
329562	A530013C23Rik	Bivalent	H3K27me3	Bivalent
329575	Gm14325	H3K4me3	NoPeak	H3K4me3
329581	Birc7	NoPeak	NoPeak	NoPeak
329584	Slc2a4rg-ps	NoPeak	NoPeak	NoPeak
329623	Gm11548	NoPeak	NoPeak	NoPeak
329628	Fat4	Bivalent	Bivalent	H3K4me3
329639	Gm2447	NoPeak	NoPeak	NoPeak
329641	Sertm1	Bivalent	H3K27me3	Bivalent
329650	Med12l	H3K4me3	H3K4me3	H3K4me3
329659	E130311K13Rik	NoPeak	NoPeak	H3K4me3
329679	Fnip2	H3K4me3	H3K4me3	H3K4me3
329693	Fcrl5	NoPeak	NoPeak	NoPeak
329716	BC107364	NoPeak	NoPeak	NoPeak
329727	Dennd2c	NoPeak	NoPeak	NoPeak
329731	Fam19a3	H3K27me3	H3K27me3	H3K27me3
329735	4933431E20Rik	H3K4me3	H3K4me3	H3K4me3
329738	Aknad1	NoPeak	NoPeak	NoPeak
329739	Fam102b	H3K4me3	H3K4me3	H3K4me3
329753	9830132P13Rik	NoPeak	NoPeak	NoPeak
329763	Gm5105	H3K27me3	H3K27me3	H3K27me3
329777	Pigk	H3K4me3	H3K4me3	H3K4me3
329780	9330178D15Rik	NoPeak	NoPeak	NoPeak
329782	4930570G19Rik	H3K4me3	H3K4me3	H3K4me3
329795	Tmem67	H3K4me3	NoPeak	H3K4me3
329828	AI464131	H3K27me3	H3K27me3	H3K27me3
329831	Fam166b	H3K27me3	NoPeak	NoPeak
329839	Gm829	H3K27me3	H3K27me3	H3K27me3
329844	C630028M04Rik	NoPeak	NoPeak	NoPeak
329851	Gm12530	NoPeak	NoPeak	NoPeak
329872	Frem1	H3K27me3	H3K27me3	H3K27me3
329877	Dennd4c	H3K4me3	H3K4me3	H3K4me3
329908	Usp24	H3K4me3	H3K4me3	H3K4me3
329910	Acot11	NoPeak	NoPeak	NoPeak
329918	Skint9	NoPeak	NoPeak	NoPeak
329919	Skint2	NoPeak	NoPeak	NoPeak
329934	Foxo6	Bivalent	Bivalent	Bivalent
329941	Col8a2	H3K27me3	H3K27me3	H3K27me3
329942	Csmd2	Bivalent	H3K4me3	H3K4me3
329954	Catsper4	NoPeak	NoPeak	NoPeak
329972	Spata21	NoPeak	NoPeak	NoPeak
329977	Fhad1	H3K27me3	H3K27me3	NoPeak
329984	Pramef25	NoPeak	NoPeak	NoPeak
329986	BC080695	NoPeak	NoPeak	NoPeak
329993	Gm438	NoPeak	NoPeak	NoPeak
330004	Gm833	NoPeak	NoPeak	H3K27me3
330010	Ttll10	NoPeak	NoPeak	NoPeak
330050	Fam185a	H3K4me3	H3K4me3	H3K4me3
330052	A930003O13Rik	Bivalent	H3K4me3	H3K4me3
330064	Slc5a6	H3K4me3	H3K4me3	H3K4me3
330086	Gm10440	NoPeak	NoPeak	NoPeak
330096	Shisa3	Bivalent	H3K27me3	H3K27me3
330097	Gm5108	NoPeak	NoPeak	NoPeak
330119	Adamts3	Bivalent	H3K4me3	H3K4me3
330122	Cxcl3	NoPeak	NoPeak	NoPeak
330133	Gm38413	NoPeak	H3K27me3	H3K27me3
330149	Hfm1	H3K4me3	NoPeak	NoPeak
330164	C130026L21Rik	H3K27me3	H3K27me3	H3K27me3
330166	Miat	Bivalent	NoPeak	H3K4me3
330171	Kctd10	H3K4me3	H3K4me3	H3K4me3
330173	2610524H06Rik	H3K4me3	H3K4me3	H3K4me3
330177	Taok3	Bivalent	H3K4me3	H3K4me3
330183	Gm16063	H3K27me3	H3K27me3	H3K27me3
330188	Ccdc63	NoPeak	NoPeak	NoPeak
330189	Tmem120b	H3K4me3	H3K4me3	H3K4me3
330192	Vps37b	H3K4me3	H3K4me3	H3K4me3
330216	Mblac1	H3K4me3	H3K4me3	H3K4me3
330217	Gal3st4	H3K27me3	H3K27me3	H3K27me3
330222	Sdk1	Bivalent	Bivalent	Bivalent
330228	Spdye4b	H3K4me3	H3K4me3	H3K4me3
330260	Pon2	H3K4me3	NoPeak	NoPeak
330267	Thsd7a	H3K4me3	H3K4me3	H3K4me3
330277	Fam71f1	NoPeak	NoPeak	NoPeak
330286	D630045J12Rik	H3K4me3	H3K4me3	H3K4me3
330301	Zfp786	H3K4me3	H3K4me3	NoPeak
330305	Gm5111	NoPeak	NoPeak	NoPeak
330319	Wipf3	NoPeak	NoPeak	NoPeak
330323	Fam188b	NoPeak	NoPeak	NoPeak
330324	6430584L05Rik	NoPeak	NoPeak	NoPeak
330350	9130221F21Rik	H3K27me3	H3K27me3	NoPeak
330355	Dnah6	NoPeak	NoPeak	NoPeak
330361	Gcfc2	H3K4me3	NoPeak	H3K4me3
330369	Fbxo41	Bivalent	Bivalent	H3K4me3
330379	Gm839	H3K27me3	H3K27me3	H3K27me3
330385	9530026P05Rik	Bivalent	H3K27me3	Bivalent
330390	Gm765	NoPeak	NoPeak	NoPeak
330401	Tmcc1	H3K4me3	H3K4me3	H3K4me3
330406	B4galnt3	Bivalent	Bivalent	Bivalent
330409	Cecr2	H3K4me3	H3K4me3	H3K4me3
330427	9330102E08Rik	NoPeak	NoPeak	NoPeak
330428	Tmem52b	NoPeak	NoPeak	NoPeak
330440	Sult6b2	NoPeak	NoPeak	NoPeak
330450	Far2	H3K27me3	NoPeak	H3K4me3
330460	Tmem150b	NoPeak	NoPeak	NoPeak
330463	Zfp78	NoPeak	H3K4me3	H3K4me3
330470	Bsph1	NoPeak	NoPeak	NoPeak
330474	Zc3h4	H3K4me3	H3K4me3	H3K4me3
330483	Ceacam16	NoPeak	NoPeak	NoPeak
330485	Tmem145	H3K4me3	H3K4me3	H3K4me3
330490	Nlrp9c	NoPeak	NoPeak	NoPeak
330496	Ifnl2	NoPeak	NoPeak	NoPeak
330502	Zfp82	H3K4me3	H3K4me3	H3K4me3
330503	Gm5113	H3K4me3	NoPeak	H3K4me3
330513	Gm5114	NoPeak	NoPeak	NoPeak
330554	Fan1	H3K4me3	H3K4me3	H3K4me3
330577	Saxo2	H3K4me3	H3K4me3	H3K4me3
330581	Vmn2r69	NoPeak	NoPeak	NoPeak
330599	Gm16938	H3K4me3	H3K4me3	H3K4me3
330627	Trim66	NoPeak	NoPeak	NoPeak
330657	Prss53	NoPeak	NoPeak	NoPeak
330660	Btbd16	NoPeak	NoPeak	NoPeak
330662	Dock1	Bivalent	H3K27me3	Bivalent
330664	C230079O03Rik	H3K27me3	H3K27me3	H3K27me3
330671	B4galnt4	H3K4me3	H3K4me3	H3K4me3
330677	Nctc1	NoPeak	NoPeak	NoPeak
330695	Ctxn1	H3K4me3	NoPeak	NoPeak
330721	Nek5	NoPeak	NoPeak	NoPeak
330723	Htra4	H3K27me3	H3K27me3	H3K27me3
330734	B930018H19Rik	NoPeak	NoPeak	NoPeak
330737	5430403N17Rik	NoPeak	NoPeak	NoPeak
330788	Zfp866	H3K4me3	NoPeak	H3K4me3
330790	Hapln4	Bivalent	Bivalent	H3K27me3
330796	Gm38415	NoPeak	NoPeak	NoPeak
330812	Rnf150	H3K4me3	H3K4me3	H3K4me3
330814	Adgrl1	H3K4me3	H3K4me3	H3K4me3
330817	Dhps	H3K4me3	H3K4me3	H3K4me3
330820	4933402J07Rik	NoPeak	NoPeak	NoPeak
330830	Drc7	NoPeak	NoPeak	NoPeak
330836	Slc7a6	H3K4me3	H3K4me3	H3K4me3
330850	Gm38416	NoPeak	NoPeak	NoPeak
330863	Trim67	Bivalent	H3K4me3	H3K4me3
330890	Piwil4	NoPeak	NoPeak	NoPeak
330902	Gm16853	H3K4me3	H3K4me3	H3K4me3
330908	Opcml	H3K27me3	H3K4me3	NoPeak
330914	Arhgap32	NoPeak	NoPeak	H3K27me3
330917	Gm27162	NoPeak	NoPeak	NoPeak
330921	Pate2	Bivalent	Bivalent	Bivalent
330938	Dixdc1	H3K27me3	NoPeak	NoPeak
330941	AI593442	Bivalent	H3K27me3	Bivalent
330951	Gm16130	NoPeak	NoPeak	NoPeak
330953	Hcn4	Bivalent	Bivalent	Bivalent
330956	Gm5122	H3K27me3	NoPeak	NoPeak
330958	A730043L09Rik	NoPeak	NoPeak	NoPeak
330959	Snapc5	H3K4me3	NoPeak	H3K4me3
330962	Slc51b	NoPeak	NoPeak	NoPeak
330998	Ankrd34c	H3K27me3	H3K27me3	H3K27me3
331003	4933400C23Rik	NoPeak	NoPeak	NoPeak
331004	Slc9a9	NoPeak	NoPeak	NoPeak
331011	E330023G01Rik	NoPeak	NoPeak	NoPeak
331026	Gmppb	H3K4me3	H3K4me3	NoPeak
331046	Tgm4	NoPeak	NoPeak	NoPeak
331063	Gsdmc2	NoPeak	NoPeak	NoPeak
331188	Zfp781	NoPeak	NoPeak	NoPeak
331195	A430089I19Rik	NoPeak	NoPeak	NoPeak
331374	Dgkk	NoPeak	NoPeak	NoPeak
331392	Gm5124	NoPeak	NoPeak	NoPeak
331401	Thoc2	H3K4me3	H3K4me3	H3K4me3
331416	Gm773	NoPeak	NoPeak	NoPeak
331424	C230004F18Rik	NoPeak	H3K4me3	NoPeak
331461	Il1rapl1	H3K4me3	H3K4me3	H3K4me3
331474	Rgag4	Bivalent	H3K27me3	NoPeak
331480	Gm5126	Bivalent	NoPeak	H3K4me3
331487	Uprt	Bivalent	H3K27me3	Bivalent
331491	Fnd3c2	H3K27me3	NoPeak	NoPeak
331493	Gm5127	NoPeak	H3K27me3	NoPeak
331524	Xkrx	H3K27me3	H3K27me3	NoPeak
331532	Tceal5	H3K27me3	Bivalent	H3K4me3
331535	Serpina7	H3K27me3	H3K27me3	H3K27me3
331537	Pih1h3b	Bivalent	H3K27me3	H3K27me3
331547	A230072E10Rik	Bivalent	Bivalent	H3K4me3
331578	AW822252	NoPeak	NoPeak	NoPeak
331623	Bend3	H3K4me3	H3K4me3	H3K4me3
332110	Mapk15	H3K27me3	H3K27me3	H3K27me3
332131	Krt78	NoPeak	NoPeak	NoPeak
332175	Zdhhc23	Bivalent	H3K4me3	H3K4me3
332221	Zscan10	NoPeak	NoPeak	NoPeak
332309	Grxcr2	NoPeak	NoPeak	NoPeak
332359	Tigd3	NoPeak	NoPeak	H3K4me3
332396	Kcnk18	H3K27me3	H3K27me3	H3K27me3
332397	Nanos1	Bivalent	Bivalent	H3K4me3
332427	Lyg2	H3K27me3	H3K27me3	H3K27me3
332578	Lcn10	NoPeak	NoPeak	NoPeak
332579	Card9	NoPeak	NoPeak	NoPeak
332713	Fndc11	NoPeak	NoPeak	NoPeak
332923	Gm12794	NoPeak	NoPeak	NoPeak
332934	Zmynd12	H3K4me3	H3K4me3	H3K4me3
332937	Tfap2e	H3K27me3	H3K27me3	H3K27me3
332942	Gm853	NoPeak	NoPeak	NoPeak
332993	Gm5129	H3K4me3	H3K4me3	H3K4me3
333048	Tmem211	H3K27me3	NoPeak	NoPeak
333050	Ksr2	Bivalent	H3K4me3	H3K4me3
333088	Kcp	H3K27me3	H3K27me3	H3K27me3
333182	Cox6b2	H3K27me3	NoPeak	NoPeak
333193	Proser3	H3K4me3	NoPeak	H3K4me3
333307	Trim75	NoPeak	NoPeak	NoPeak
333315	Frem3	H3K27me3	H3K27me3	H3K27me3
333329	Cngb1	NoPeak	NoPeak	NoPeak
333424	A4gnt	NoPeak	NoPeak	NoPeak
333433	Gpd1l	H3K4me3	H3K4me3	H3K4me3
333452	H2al1o	NoPeak	NoPeak	NoPeak
333467	B020031M17Rik	H3K27me3	H3K27me3	H3K27me3
333473	Zfp36l3	NoPeak	NoPeak	NoPeak
333564	Fndc3c1	H3K27me3	H3K27me3	H3K27me3
333588	Gm15104	NoPeak	NoPeak	NoPeak
333605	Frmpd4	H3K27me3	H3K27me3	NoPeak
333639	Mamld1	Bivalent	H3K4me3	H3K4me3
333654	Ppp1r13l	Bivalent	H3K4me3	H3K4me3
333669	Gm5134	H3K27me3	H3K27me3	H3K27me3
333670	Gm867	NoPeak	NoPeak	NoPeak
333715	H2-M10.2	NoPeak	NoPeak	NoPeak
333789	N4bp2	H3K4me3	H3K4me3	H3K4me3
333883	Cd59b	NoPeak	NoPeak	NoPeak
337924	Cyp3a44	NoPeak	NoPeak	NoPeak
338320	Mia2	NoPeak	NoPeak	NoPeak
338337	Cog3	H3K4me3	H3K4me3	H3K4me3
338346	Gpr21	NoPeak	NoPeak	NoPeak
338348	Ttc16	H3K4me3	H3K4me3	H3K4me3
338349	Cntln	H3K4me3	H3K4me3	H3K4me3
338350	Acad12	H3K4me3	NoPeak	NoPeak
338351	Akap17b	H3K4me3	H3K4me3	H3K4me3
338352	Nell1	Bivalent	H3K27me3	H3K27me3
338354	Zfp780b	H3K4me3	H3K4me3	H3K4me3
338355	Fkbp15	H3K4me3	H3K4me3	H3K4me3
338359	Supv3l1	H3K4me3	H3K4me3	H3K4me3
338360	B430212C06Rik	Bivalent	Bivalent	Bivalent
338362	Ust	Bivalent	H3K4me3	H3K4me3
338363	Tmem241	NoPeak	NoPeak	NoPeak
338364	Trim65	H3K4me3	NoPeak	H3K4me3
338365	Slc41a2	Bivalent	Bivalent	H3K4me3
338366	Mia3	H3K4me3	H3K4me3	H3K4me3
338367	Myo1d	Bivalent	H3K4me3	H3K4me3
338368	Fam109b	H3K27me3	H3K27me3	H3K27me3
338369	Tmem220	NoPeak	NoPeak	NoPeak
338370	Nalcn	H3K4me3	H3K4me3	H3K4me3
338371	Endov	H3K4me3	NoPeak	H3K4me3
338372	Map3k9	Bivalent	Bivalent	H3K4me3
338374	Ifnl3	NoPeak	NoPeak	NoPeak
338375	Atp6v1g3	NoPeak	H3K27me3	H3K27me3
338403	Cndp1	NoPeak	NoPeak	NoPeak
338417	Scgb1c1	H3K27me3	H3K27me3	H3K27me3
338467	Morc3	Bivalent	H3K4me3	H3K4me3
338521	Fa2h	Bivalent	Bivalent	H3K4me3
338523	Kdm7a	H3K4me3	H3K4me3	H3K4me3
338535	E030013I19Rik	H3K27me3	H3K27me3	Bivalent
347708	Dppa1	NoPeak	NoPeak	NoPeak
347710	Pramel4	NoPeak	NoPeak	NoPeak
347711	Pramel6	NoPeak	NoPeak	NoPeak
347712	Pramel7	NoPeak	NoPeak	NoPeak
347722	Agap1	H3K4me3	H3K4me3	H3K4me3
347740	2900097C17Rik	NoPeak	NoPeak	NoPeak
353025	Caps2	NoPeak	NoPeak	NoPeak
353047	Plekhm1	H3K4me3	H3K4me3	H3K4me3
353109	Scgb2b23-ps	NoPeak	NoPeak	NoPeak
353130	Prss33	H3K27me3	H3K27me3	H3K27me3
353148	Tas2r139	NoPeak	NoPeak	NoPeak
353155	Gjd3	Bivalent	NoPeak	H3K4me3
353156	Egfl7	NoPeak	NoPeak	NoPeak
353165	Tas2r136	NoPeak	NoPeak	NoPeak
353166	Tas2r117	NoPeak	NoPeak	NoPeak
353167	Tas2r123	NoPeak	NoPeak	NoPeak
353169	Slc2a12	NoPeak	NoPeak	H3K4me3
353170	Txlng	H3K4me3	H3K4me3	H3K4me3
353172	Gars	H3K4me3	H3K4me3	H3K4me3
353187	Nr1d2	H3K4me3	H3K4me3	H3K4me3
353188	Adam32	NoPeak	NoPeak	NoPeak
353190	Edc3	H3K4me3	NoPeak	H3K4me3
353204	Aldoart1	NoPeak	NoPeak	NoPeak
353208	Zfp931	NoPeak	NoPeak	NoPeak
353211	Prune2	H3K27me3	H3K27me3	H3K27me3
353234	Pcdha2	NoPeak	NoPeak	NoPeak
353235	Pcdha8	NoPeak	NoPeak	NoPeak
353236	Pcdhac1	H3K27me3	H3K27me3	H3K4me3
353237	Pcdhac2	Bivalent	H3K4me3	H3K4me3
353242	Mrpl21	H3K4me3	H3K4me3	H3K4me3
353258	Ltv1	H3K4me3	H3K4me3	H3K4me3
353282	Sfmbt2	H3K27me3	H3K27me3	H3K27me3
353283	Eras	H3K27me3	H3K27me3	NoPeak
353287	Clec18a	H3K27me3	NoPeak	NoPeak
353310	Zfp703	Bivalent	Bivalent	H3K4me3
353320	Defb37	NoPeak	NoPeak	NoPeak
353325	Tas2r115	NoPeak	NoPeak	NoPeak
353326	Rtl1	NoPeak	NoPeak	NoPeak
353328	Muc6	NoPeak	NoPeak	NoPeak
353342	Peg13	H3K4me3	H3K4me3	H3K4me3
353344	Opn5	NoPeak	NoPeak	NoPeak
353346	Gpr141	NoPeak	NoPeak	NoPeak
353371	Oxct2b	H3K27me3	H3K27me3	H3K27me3
353373	Rnu11	NoPeak	NoPeak	NoPeak
353374	Snord61	H3K4me3	H3K4me3	NoPeak
353499	Tmc4	NoPeak	NoPeak	NoPeak
353502	Hcfc1r1	H3K4me3	H3K4me3	H3K4me3
353504	Dio3os	H3K27me3	H3K27me3	H3K27me3
360013	Myo18a	NoPeak	NoPeak	NoPeak
360198	Hist1h3a	NoPeak	NoPeak	NoPeak
360211	Defb34	NoPeak	NoPeak	NoPeak
360212	Defb38	NoPeak	NoPeak	NoPeak
360213	Trim46	H3K4me3	H3K4me3	H3K4me3
360214	Defb39	NoPeak	NoPeak	NoPeak
360216	Zranb1	NoPeak	NoPeak	NoPeak
360217	Defb40	NoPeak	NoPeak	NoPeak
360220	Speer4d	NoPeak	NoPeak	NoPeak
368202	Prss48	NoPeak	NoPeak	NoPeak
368203	Gm5136	NoPeak	NoPeak	NoPeak
368204	Khdc1a	NoPeak	NoPeak	NoPeak
373852	4833422C13Rik	NoPeak	NoPeak	NoPeak
373864	Col27a1	Bivalent	H3K27me3	H3K27me3
378425	Nlrp12	NoPeak	NoPeak	NoPeak
378430	Nanos2	NoPeak	NoPeak	NoPeak
378431	Txlnb	NoPeak	NoPeak	NoPeak
378435	Mafa	H3K27me3	H3K27me3	H3K27me3
378460	Pram1	H3K4me3	NoPeak	NoPeak
378462	Morn2	H3K4me3	H3K4me3	H3K4me3
378466	Gm10033	H3K4me3	H3K4me3	NoPeak
378472	Vaultrc5	NoPeak	H3K4me3	NoPeak
378700	Bpifb3	NoPeak	NoPeak	NoPeak
378702	Serf2	H3K4me3	H3K4me3	H3K4me3
378775	Pcsk2os2	NoPeak	NoPeak	NoPeak
378776	Pcsk2os1	Bivalent	Bivalent	H3K4me3
378937	Lrrc24	Bivalent	H3K27me3	H3K4me3
378954	3000002C10Rik	H3K4me3	NoPeak	NoPeak
379043	Raet1e	H3K27me3	H3K27me3	H3K27me3
380601	Fastkd5	H3K4me3	H3K4me3	H3K4me3
380608	Tagap1	H3K4me3	NoPeak	NoPeak
380614	Intu	Bivalent	Bivalent	H3K27me3
380629	Heca	H3K4me3	H3K4me3	H3K4me3
380660	Acss3	NoPeak	H3K27me3	H3K27me3
380664	Lemd3	H3K4me3	H3K4me3	H3K4me3
380669	Lin28b	Bivalent	Bivalent	Bivalent
380674	Rdh18-ps	NoPeak	NoPeak	NoPeak
380683	Sec14l3	H3K27me3	NoPeak	H3K27me3
380684	Nefh	Bivalent	Bivalent	Bivalent
380686	Cnrip1	H3K4me3	H3K4me3	H3K4me3
380694	Ccnjl	H3K4me3	H3K4me3	H3K4me3
380698	Obscn	H3K27me3	H3K27me3	H3K27me3
380701	Slc47a2	H3K27me3	H3K27me3	H3K27me3
380702	Shisa6	Bivalent	Bivalent	Bivalent
380705	Tmem102	H3K27me3	H3K27me3	H3K27me3
380709	Spata22	NoPeak	NoPeak	NoPeak
380711	Rap1gap2	H3K27me3	H3K27me3	H3K27me3
380712	Tlcd2	H3K27me3	NoPeak	NoPeak
380713	Scarf1	NoPeak	NoPeak	NoPeak
380714	Rph3al	NoPeak	NoPeak	NoPeak
380718	Mks1	H3K4me3	NoPeak	H3K4me3
380728	Kcnh4	H3K27me3	H3K27me3	H3K27me3
380730	Gm884	H3K27me3	H3K27me3	H3K27me3
380732	Milr1	NoPeak	NoPeak	NoPeak
380752	Tssc1	H3K4me3	H3K4me3	H3K4me3
380753	Atxn7l1	Bivalent	Bivalent	Bivalent
380755	Lsmem1	NoPeak	NoPeak	NoPeak
380765	D830013O20Rik	H3K27me3	H3K27me3	H3K27me3
380768	Ccdc177	Bivalent	H3K4me3	H3K4me3
380773	Slirp	H3K4me3	H3K4me3	H3K4me3
380780	Serpina11	NoPeak	NoPeak	NoPeak
380785	Begain	Bivalent	H3K27me3	Bivalent
380787	A230065H16Rik	H3K27me3	NoPeak	NoPeak
380836	Mrs2	H3K4me3	H3K4me3	H3K4me3
380839	Serpinb1c	NoPeak	NoPeak	NoPeak
380840	Lyrm4	H3K4me3	H3K4me3	H3K4me3
380842	Stmnd1	H3K27me3	NoPeak	NoPeak
380845	Gm904	NoPeak	NoPeak	NoPeak
380850	Gm5141	NoPeak	NoPeak	NoPeak
380855	Rsl1	Bivalent	H3K27me3	Bivalent
380863	Tmem171	H3K27me3	H3K27me3	H3K27me3
380878	AF067063	NoPeak	NoPeak	NoPeak
380882	Gm906	NoPeak	NoPeak	NoPeak
380907	Gm5142	NoPeak	NoPeak	NoPeak
380912	Zfp395	H3K4me3	H3K4me3	H3K4me3
380916	Lrch1	H3K4me3	H3K4me3	H3K4me3
380918	Siah3	Bivalent	NoPeak	NoPeak
380920	Gm1587	NoPeak	NoPeak	H3K27me3
380921	Dgkh	Bivalent	H3K27me3	H3K4me3
380924	Olfm4	NoPeak	H3K27me3	H3K27me3
380928	Lmo7	Bivalent	Bivalent	Bivalent
380930	9330188P03Rik	NoPeak	NoPeak	NoPeak
380934	AA536875	NoPeak	NoPeak	NoPeak
380959	Alg10b	H3K4me3	H3K4me3	H3K4me3
380967	Tmem106c	H3K4me3	H3K4me3	NoPeak
380969	Nckap5l	H3K4me3	H3K4me3	H3K4me3
380977	A330009N23Rik	Bivalent	H3K4me3	H3K4me3
380993	Zfat	H3K4me3	NoPeak	H3K4me3
380997	Cyp2d12	NoPeak	NoPeak	H3K27me3
381002	Gm5144	Bivalent	H3K27me3	Bivalent
381022	Kmt2d	H3K4me3	H3K4me3	H3K4me3
381033	Gm1600	NoPeak	NoPeak	NoPeak
381038	Parl	H3K4me3	H3K4me3	H3K4me3
381043	Gm933	NoPeak	NoPeak	NoPeak
381045	Ccdc58	H3K4me3	H3K4me3	H3K4me3
381058	Unc93a	NoPeak	NoPeak	NoPeak
381062	Ermard	NoPeak	NoPeak	NoPeak
381066	Zfp948	H3K4me3	H3K4me3	NoPeak
381067	Zfp229	H3K4me3	NoPeak	NoPeak
381072	Abca17	H3K27me3	H3K27me3	NoPeak
381073	Npw	H3K27me3	H3K27me3	H3K27me3
381077	Ccdc78	H3K4me3	NoPeak	H3K4me3
381085	Tbc1d22b	H3K4me3	H3K4me3	H3K4me3
381091	H2-Eb2	H3K27me3	H3K27me3	H3K27me3
381101	Dnph1	H3K27me3	NoPeak	H3K4me3
381104	Prickle4	Bivalent	H3K4me3	H3K4me3
381107	Tmem232	NoPeak	NoPeak	NoPeak
381110	Rmdn2	H3K4me3	NoPeak	H3K4me3
381112	Arhgef33	NoPeak	NoPeak	NoPeak
381113	Cdkl4	NoPeak	NoPeak	NoPeak
381122	Capn13	NoPeak	NoPeak	NoPeak
381126	Garem1	Bivalent	H3K4me3	H3K4me3
381142	Arl14epl	NoPeak	NoPeak	NoPeak
381148	Prob1	H3K27me3	H3K27me3	H3K27me3
381157	Greb1l	H3K4me3	Bivalent	Bivalent
381175	Ccdc68	NoPeak	NoPeak	NoPeak
381196	Gm960	Bivalent	NoPeak	H3K4me3
381199	Tmem151a	Bivalent	Bivalent	Bivalent
381201	Ap5b1	H3K4me3	H3K4me3	H3K4me3
381203	Slc22a20	NoPeak	NoPeak	NoPeak
381204	Naaladl1	NoPeak	NoPeak	NoPeak
381217	Fam189a2	Bivalent	H3K27me3	Bivalent
381218	4430402I18Rik	NoPeak	NoPeak	NoPeak
381223	E030044B06Rik	H3K27me3	H3K27me3	H3K27me3
381229	Cfap58	H3K27me3	H3K27me3	H3K27me3
381232	Mirt1	NoPeak	NoPeak	NoPeak
381236	Lipo3	NoPeak	NoPeak	NoPeak
381246	Xkr9	NoPeak	NoPeak	NoPeak
381259	Tmem237	H3K4me3	H3K4me3	H3K4me3
381260	Gm973	NoPeak	NoPeak	NoPeak
381269	Mreg	Bivalent	H3K4me3	H3K4me3
381270	2022-03-04	Bivalent	H3K4me3	H3K4me3
381272	A630095N17Rik	H3K27me3	H3K27me3	NoPeak
381280	Hjurp	Bivalent	Bivalent	H3K27me3
381284	Crocc2	H3K27me3	NoPeak	NoPeak
381286	Serpinb3c	NoPeak	NoPeak	NoPeak
381287	A530032D15Rik	H3K27me3	H3K27me3	H3K27me3
381290	Atp2b4	H3K27me3	Bivalent	NoPeak
381293	Kif14	H3K4me3	NoPeak	NoPeak
381305	Rc3h1	H3K4me3	H3K4me3	H3K4me3
381306	BC055324	H3K4me3	H3K4me3	H3K4me3
381308	Ifi211	NoPeak	NoPeak	NoPeak
381310	Stum	H3K27me3	H3K27me3	Bivalent
381314	Iars2	H3K4me3	H3K4me3	H3K4me3
381318	Nsl1	H3K4me3	NoPeak	H3K4me3
381319	Batf3	Bivalent	H3K27me3	Bivalent
381334	Gal3st2	NoPeak	NoPeak	NoPeak
381337	Fam178b	NoPeak	NoPeak	NoPeak
381338	Lonrf2	NoPeak	NoPeak	NoPeak
381339	Tmem182	NoPeak	NoPeak	NoPeak
381347	4930412O13Rik	H3K27me3	H3K27me3	H3K27me3
381350	Spag6	H3K27me3	H3K27me3	H3K27me3
381352	Mamdc4	NoPeak	NoPeak	NoPeak
381353	Gm996	H3K27me3	H3K27me3	H3K4me3
381356	Cacfd1	H3K4me3	H3K4me3	H3K4me3
381359	Prdm12	H3K27me3	H3K27me3	H3K27me3
381371	Platr26	NoPeak	NoPeak	NoPeak
381373	Sp9	H3K27me3	H3K27me3	H3K27me3
381375	Dfnb59	NoPeak	NoPeak	NoPeak
381379	Med19	H3K4me3	H3K4me3	H3K4me3
381384	A530006G24Rik	NoPeak	NoPeak	NoPeak
381393	4921509C19Rik	NoPeak	NoPeak	NoPeak
381399	Bpifb4	NoPeak	NoPeak	NoPeak
381404	Pabpc1l	NoPeak	NoPeak	NoPeak
381405	Zfp663	H3K27me3	H3K27me3	H3K27me3
381406	Trp53rka	H3K4me3	H3K4me3	H3K4me3
381409	Cdh26	H3K27me3	NoPeak	NoPeak
381410	Zfp408	H3K4me3	H3K4me3	H3K4me3
381411	Accsl	H3K27me3	H3K27me3	H3K27me3
381413	Gpr176	Bivalent	Bivalent	Bivalent
381417	Gm14085	NoPeak	NoPeak	NoPeak
381418	Ctxn2	H3K27me3	H3K27me3	NoPeak
381438	Gm5148	H3K27me3	NoPeak	H3K4me3
381452	Gm1647	H3K27me3	NoPeak	NoPeak
381457	Crnn	NoPeak	NoPeak	NoPeak
381463	Nr1h5	NoPeak	NoPeak	NoPeak
381476	Stpg2	Bivalent	Bivalent	Bivalent
381482	Gm1653	NoPeak	NoPeak	NoPeak
381484	Gm5150	NoPeak	NoPeak	NoPeak
381485	Trim55	NoPeak	NoPeak	NoPeak
381489	Rxfp1	NoPeak	NoPeak	NoPeak
381493	S100a7a	H3K27me3	NoPeak	H3K27me3
381510	Dpy19l4	H3K4me3	H3K4me3	H3K4me3
381511	Pdp1	H3K4me3	H3K4me3	H3K4me3
381522	Ccdc180	NoPeak	NoPeak	NoPeak
381524	AI427809	NoPeak	NoPeak	NoPeak
381530	Mup20	NoPeak	NoPeak	NoPeak
381531	Mup21	NoPeak	NoPeak	NoPeak
381534	Ube2u	NoPeak	NoPeak	NoPeak
381536	Gm12789	NoPeak	NoPeak	NoPeak
381538	Mroh7	NoPeak	NoPeak	NoPeak
381544	Gm1661	NoPeak	NoPeak	NoPeak
381546	Ccdc24	NoPeak	NoPeak	NoPeak
381549	Zfp69	H3K4me3	H3K4me3	H3K4me3
381560	Xkr8	NoPeak	NoPeak	H3K4me3
381569	Gm13084	NoPeak	NoPeak	NoPeak
381570	Oog2	NoPeak	NoPeak	NoPeak
381572	9430007A20Rik	NoPeak	NoPeak	NoPeak
381580	Ccdc27	H3K27me3	H3K27me3	H3K27me3
381582	Tmem240	H3K4me3	H3K4me3	H3K4me3
381590	C87499	NoPeak	NoPeak	NoPeak
381591	L1td1	H3K27me3	H3K27me3	H3K27me3
381598	2610005L07Rik	H3K4me3	H3K4me3	H3K4me3
381605	Tbc1d2	Bivalent	Bivalent	Bivalent
381622	5031410I06Rik	NoPeak	NoPeak	NoPeak
381626	Rbm33	H3K4me3	H3K4me3	H3K4me3
381628	Adgrf3	NoPeak	NoPeak	NoPeak
381629	Atraid	H3K4me3	H3K4me3	H3K4me3
381633	Gm1673	H3K4me3	H3K4me3	H3K4me3
381644	Cep135	NoPeak	NoPeak	NoPeak
381650	Thap6	H3K4me3	H3K4me3	H3K4me3
381651	Gm1045	NoPeak	NoPeak	NoPeak
381654	C87414	NoPeak	NoPeak	NoPeak
381667	Lrcol1	H3K27me3	H3K27me3	H3K27me3
381668	Fbrsl1	H3K4me3	H3K4me3	H3K4me3
381673	A330070K13Rik	NoPeak	NoPeak	NoPeak
381677	Vgf	Bivalent	Bivalent	Bivalent
381678	Zcwpw1	Bivalent	NoPeak	H3K4me3
381680	Nxpe5	H3K27me3	H3K27me3	NoPeak
381686	Kpna7	NoPeak	NoPeak	NoPeak
381693	Wdr95	NoPeak	NoPeak	NoPeak
381694	B3glct	H3K4me3	H3K4me3	H3K4me3
381695	N4bp2l2	H3K4me3	H3K4me3	H3K4me3
381707	1700069L16Rik	NoPeak	NoPeak	NoPeak
381714	Gm9758	NoPeak	NoPeak	NoPeak
381715	4930572O03Rik	NoPeak	NoPeak	NoPeak
381716	1700015F17Rik	NoPeak	NoPeak	NoPeak
381724	BC061212	NoPeak	NoPeak	NoPeak
381738	Drc1	H3K27me3	NoPeak	NoPeak
381741	Lrrc43	H3K27me3	NoPeak	NoPeak
381759	Wee2	H3K27me3	NoPeak	NoPeak
381760	Ssbp1	H3K4me3	H3K4me3	H3K4me3
381792	2310040G24Rik	NoPeak	NoPeak	NoPeak
381798	4930590J08Rik	NoPeak	NoPeak	NoPeak
381801	Tatdn2	Bivalent	H3K4me3	H3K4me3
381802	Tsen2	H3K4me3	NoPeak	H3K4me3
381806	Gm10319	NoPeak	NoPeak	NoPeak
381809	Clec4b2	NoPeak	NoPeak	NoPeak
381810	Lpar5	NoPeak	NoPeak	NoPeak
381812	Cracr2a	NoPeak	NoPeak	NoPeak
381813	Prmt8	Bivalent	H3K4me3	H3K4me3
381816	4922502D21Rik	NoPeak	NoPeak	NoPeak
381819	A630073D07Rik	NoPeak	NoPeak	NoPeak
381820	Smim10l1	H3K4me3	H3K4me3	H3K4me3
381822	Lockd	H3K4me3	H3K4me3	H3K4me3
381823	Apold1	NoPeak	NoPeak	NoPeak
381827	1700073E17Rik	NoPeak	NoPeak	NoPeak
381832	Prpmp5	NoPeak	NoPeak	NoPeak
381833	Prb1	NoPeak	NoPeak	NoPeak
381835	Sbk3	H3K27me3	H3K27me3	H3K27me3
381836	Sbk2	H3K27me3	H3K27me3	H3K27me3
381838	Vmn2r43	NoPeak	NoPeak	NoPeak
381845	Rnf225	NoPeak	NoPeak	H3K4me3
381853	Gipr	H3K27me3	H3K27me3	NoPeak
381867	Ovol3	NoPeak	NoPeak	NoPeak
381903	Alg8	H3K4me3	NoPeak	NoPeak
381921	Taok2	H3K4me3	H3K4me3	H3K4me3
381924	Itgad	NoPeak	NoPeak	NoPeak
381925	Plpp4	Bivalent	H3K27me3	H3K27me3
381933	6430531B16Rik	H3K4me3	NoPeak	NoPeak
381944	Usp17lb	NoPeak	NoPeak	NoPeak
381967	Gm26705	H3K4me3	H3K4me3	H3K4me3
381970	Scgb2b2	NoPeak	NoPeak	NoPeak
381974	Mrgprg	H3K27me3	H3K27me3	H3K27me3
381979	Brsk1	H3K4me3	H3K4me3	H3K4me3
381983	Lmtk3	Bivalent	H3K27me3	H3K4me3
381990	Zbtb2	H3K4me3	H3K4me3	H3K4me3
381994	E030018B13Rik	NoPeak	NoPeak	NoPeak
382000	AY761184	NoPeak	NoPeak	NoPeak
382007	Adam26b	NoPeak	NoPeak	NoPeak
382010	Cep44	H3K4me3	H3K4me3	H3K4me3
382014	Ano8	H3K4me3	H3K4me3	H3K4me3
382018	Unc13a	H3K4me3	H3K4me3	H3K4me3
382019	Zfp882	Bivalent	Bivalent	Bivalent
382030	Cnep1r1	H3K4me3	NoPeak	H3K4me3
382034	Gse1	H3K4me3	H3K4me3	H3K4me3
382035	Pabpn1l	NoPeak	NoPeak	NoPeak
382038	Urb2	H3K4me3	H3K4me3	H3K4me3
382044	Ces1b	NoPeak	NoPeak	NoPeak
382045	Adgrg5	H3K27me3	H3K27me3	H3K27me3
382051	Pdp2	H3K4me3	H3K4me3	H3K4me3
382053	Ces3a	NoPeak	NoPeak	NoPeak
382056	Crtc1	H3K4me3	NoPeak	H3K4me3
382059	Defa22	NoPeak	NoPeak	NoPeak
382062	AB124611	NoPeak	NoPeak	NoPeak
382064	Gm1110	NoPeak	NoPeak	H3K27me3
382066	Prdm10	H3K4me3	NoPeak	H3K4me3
382073	Ccdc84	H3K4me3	H3K4me3	H3K4me3
382074	Foxr1	NoPeak	NoPeak	NoPeak
382075	Odf3l1	NoPeak	NoPeak	H3K27me3
382077	Ccdc33	NoPeak	NoPeak	NoPeak
382083	Snx22	Bivalent	H3K4me3	NoPeak
382088	Omt2b	NoPeak	NoPeak	NoPeak
382089	Ripply2	Bivalent	H3K4me3	H3K4me3
382090	Cep162	H3K4me3	NoPeak	H3K4me3
382097	Gm1123	NoPeak	NoPeak	NoPeak
382105	Fbxw15	NoPeak	NoPeak	NoPeak
382106	Fbxw24	NoPeak	NoPeak	NoPeak
382109	Fbxw26	NoPeak	NoPeak	NoPeak
382111	Susd5	H3K27me3	H3K27me3	H3K27me3
382113	Slc22a14	NoPeak	NoPeak	NoPeak
382117	Tcaim	H3K4me3	H3K4me3	H3K4me3
382118	Zkscan7	H3K4me3	NoPeak	NoPeak
382137	Fdxacb1	H3K4me3	H3K4me3	H3K4me3
382139	Gm1715	Bivalent	H3K27me3	Bivalent
382156	Fbxw22	NoPeak	H3K27me3	NoPeak
382206	Ssx9	NoPeak	NoPeak	NoPeak
382207	Jade3	H3K4me3	H3K4me3	H3K4me3
382209	Rhox3a	NoPeak	NoPeak	NoPeak
382221	Gm1141	NoPeak	NoPeak	NoPeak
382233	Gm5166	H3K27me3	NoPeak	NoPeak
382236	Brwd3	H3K4me3	H3K4me3	H3K4me3
382239	Cpxcr1	NoPeak	NoPeak	NoPeak
382243	Gm10439	NoPeak	NoPeak	NoPeak
382244	Gm15091	NoPeak	NoPeak	NoPeak
382245	Tmem29	NoPeak	NoPeak	NoPeak
382252	A830080D01Rik	Bivalent	H3K27me3	H3K4me3
382253	Cdkl5	Bivalent	Bivalent	H3K4me3
382255	Gm1720	H3K27me3	H3K27me3	NoPeak
382275	Gm5168	NoPeak	NoPeak	NoPeak
382277	Gm5169	NoPeak	NoPeak	NoPeak
382282	Rhox12	NoPeak	NoPeak	NoPeak
382301	Sly	NoPeak	NoPeak	NoPeak
382348	Taar8b	NoPeak	NoPeak	NoPeak
382384	Odf3l2	NoPeak	NoPeak	NoPeak
382406	Poc1b	H3K4me3	H3K4me3	H3K4me3
382421	Gm5176	NoPeak	NoPeak	NoPeak
382423	Atxn7l3b	H3K4me3	H3K4me3	H3K4me3
382427	Best3	NoPeak	NoPeak	H3K27me3
382450	Gm5177	NoPeak	NoPeak	NoPeak
382522	Hist3h2bb-ps	H3K4me3	H3K4me3	H3K4me3
382523	Gm12260	H3K27me3	H3K27me3	NoPeak
382543	Ankfn1	NoPeak	NoPeak	NoPeak
382562	Pfn4	NoPeak	H3K4me3	H3K4me3
382571	Kcnf1	H3K27me3	H3K27me3	Bivalent
382620	Tmed8	H3K4me3	H3K4me3	H3K4me3
382639	Zbtb42	Bivalent	H3K27me3	Bivalent
382793	Mtx3	H3K4me3	H3K4me3	H3K4me3
382864	Colq	NoPeak	NoPeak	NoPeak
382867	Zfp488	H3K27me3	NoPeak	NoPeak
382913	Neil2	H3K27me3	Bivalent	Bivalent
382985	Rrm2b	H3K4me3	H3K4me3	H3K4me3
383075	Enthd1	H3K27me3	NoPeak	NoPeak
383103	Tvp23a	H3K4me3	NoPeak	NoPeak
383243	Olfr128	NoPeak	NoPeak	NoPeak
383258	Vmn2r118	NoPeak	NoPeak	NoPeak
383295	Ypel5	H3K4me3	H3K4me3	H3K4me3
383348	Kctd16	H3K27me3	H3K27me3	H3K27me3
383491	Prdm14	H3K27me3	H3K27me3	H3K27me3
383548	Serpinb3b	NoPeak	NoPeak	NoPeak
383563	Gpr25	H3K27me3	Bivalent	H3K4me3
383619	Aim2	NoPeak	NoPeak	NoPeak
383678	Obp2b	NoPeak	NoPeak	NoPeak
383709	Gm1322	NoPeak	NoPeak	NoPeak
383766	Tldc2	NoPeak	NoPeak	NoPeak
383787	Ankrd63	Bivalent	H3K27me3	H3K27me3
384009	Glipr2	Bivalent	H3K27me3	Bivalent
384059	Tlr12	H3K27me3	NoPeak	NoPeak
384061	Fndc5	H3K27me3	H3K4me3	H3K4me3
384071	Slc25a34	NoPeak	NoPeak	NoPeak
384077	Pramel5	NoPeak	NoPeak	NoPeak
384185	Arl9	H3K27me3	NoPeak	NoPeak
384198	Fam47e	NoPeak	NoPeak	NoPeak
384214	Ephx4	Bivalent	H3K4me3	H3K4me3
384219	Vmn2r11	NoPeak	NoPeak	NoPeak
384220	Vmn2r16	NoPeak	NoPeak	NoPeak
384221	Vmn2r17	NoPeak	NoPeak	NoPeak
384244	Gm5294	H3K27me3	H3K27me3	H3K27me3
384281	Gatc	H3K4me3	H3K4me3	H3K4me3
384309	Trim56	NoPeak	NoPeak	H3K27me3
384452	Noto	H3K27me3	H3K27me3	H3K27me3
384522	Vmn1r55	NoPeak	NoPeak	NoPeak
384534	Vmn2r52	NoPeak	NoPeak	NoPeak
384557	Ceacam3	NoPeak	NoPeak	NoPeak
384569	Nova2	H3K4me3	H3K4me3	H3K4me3
384572	Vmn1r177	NoPeak	NoPeak	NoPeak
384585	Scgb1b3	NoPeak	NoPeak	NoPeak
384589	Scgb1b29	NoPeak	NoPeak	NoPeak
384619	Ccdc155	NoPeak	NoPeak	NoPeak
384639	Gm5334	NoPeak	NoPeak	NoPeak
384695	Vmn1r123	NoPeak	NoPeak	NoPeak
384696	Vmn1r119	NoPeak	NoPeak	NoPeak
384701	Usp17ld	NoPeak	NoPeak	NoPeak
384703	Olfr670	NoPeak	NoPeak	NoPeak
384724	Cyp2t4	NoPeak	NoPeak	NoPeak
384732	Gm10081	NoPeak	NoPeak	NoPeak
384763	Zfp667	H3K4me3	NoPeak	H3K4me3
384775	1700003H04Rik	NoPeak	NoPeak	NoPeak
384783	Irs2	H3K4me3	H3K4me3	H3K4me3
384806	Adam20	NoPeak	NoPeak	NoPeak
384813	Gm5346	NoPeak	NoPeak	NoPeak
384814	Gm5347	NoPeak	NoPeak	NoPeak
384864	Gm1943	H3K27me3	H3K27me3	H3K27me3
384997	Pglyrp4	NoPeak	NoPeak	NoPeak
385138	BC061237	NoPeak	NoPeak	NoPeak
385263	Gm1527	NoPeak	NoPeak	NoPeak
385312	Ssxb10	NoPeak	NoPeak	NoPeak
385317	H2al3	NoPeak	NoPeak	NoPeak
385328	H2al1n	NoPeak	NoPeak	NoPeak
385343	Rhox1	NoPeak	NoPeak	NoPeak
385354	Frmd7	H3K27me3	NoPeak	NoPeak
385377	Pnma5	NoPeak	NoPeak	NoPeak
385380	Tex28	NoPeak	NoPeak	NoPeak
385493	AU015836	H3K27me3	H3K27me3	H3K27me3
385643	Kng2	NoPeak	NoPeak	NoPeak
385658	Nxpe3	H3K4me3	H3K4me3	H3K4me3
385668	Lca5l	H3K4me3	H3K4me3	H3K4me3
385674	Zfp174	H3K4me3	H3K4me3	H3K4me3
386454	Rnf39	H3K27me3	H3K27me3	H3K27me3
386463	Cdsn	NoPeak	NoPeak	NoPeak
386551	Gm5409	NoPeak	NoPeak	NoPeak
386611	Rnf133	NoPeak	NoPeak	NoPeak
386612	Thoc6	H3K4me3	H3K4me3	H3K4me3
386649	Nsfl1c	Bivalent	Bivalent	Bivalent
386655	Eid2	Bivalent	Bivalent	H3K4me3
386750	Slitrk3	H3K4me3	H3K4me3	H3K4me3
386753	Dbpht2	NoPeak	NoPeak	NoPeak
387131	Ssxb9	NoPeak	NoPeak	NoPeak
387132	Ssxb2	NoPeak	NoPeak	NoPeak
387133	Mir9-1	Bivalent	H3K4me3	H3K4me3
387134	Mir16-1	NoPeak	NoPeak	NoPeak
387135	Mir18	Bivalent	H3K27me3	H3K27me3
387136	Mir1a-1	H3K27me3	H3K27me3	H3K27me3
387139	Mir20a	Bivalent	H3K27me3	H3K27me3
387140	Mir21a	NoPeak	NoPeak	NoPeak
387141	Mir22	H3K27me3	NoPeak	NoPeak
387142	Mir24-1	NoPeak	NoPeak	NoPeak
387143	Mir101a	NoPeak	NoPeak	NoPeak
387144	Mir10b	H3K27me3	H3K27me3	H3K27me3
387145	Mir126a	NoPeak	NoPeak	NoPeak
387147	Mir128-1	NoPeak	NoPeak	NoPeak
387149	Mir130a	H3K4me3	NoPeak	NoPeak
387150	Mir132	H3K27me3	Bivalent	Bivalent
387151	Mir133a-1	NoPeak	NoPeak	NoPeak
387152	Mir134	NoPeak	NoPeak	NoPeak
387153	Mir135a-1	NoPeak	NoPeak	NoPeak
387154	Mir136	NoPeak	NoPeak	NoPeak
387155	Mir137	Bivalent	Bivalent	Bivalent
387156	Mir138-1	H3K27me3	H3K27me3	H3K27me3
387157	Mir139	H3K27me3	H3K27me3	H3K27me3
387158	Mir140	NoPeak	NoPeak	NoPeak
387159	Mir141	NoPeak	NoPeak	NoPeak
387160	Mir142	NoPeak	NoPeak	NoPeak
387161	Mir143	NoPeak	NoPeak	NoPeak
387163	Mir145a	NoPeak	NoPeak	NoPeak
387164	Mir146	NoPeak	NoPeak	NoPeak
387165	Mir147	H3K27me3	NoPeak	NoPeak
387166	Mir148a	Bivalent	H3K27me3	Bivalent
387167	Mir149	NoPeak	NoPeak	NoPeak
387168	Mir150	NoPeak	NoPeak	NoPeak
387169	Mir151	NoPeak	NoPeak	NoPeak
387170	Mir152	H3K27me3	H3K27me3	H3K27me3
387171	Mir153	NoPeak	NoPeak	NoPeak
387172	Mir154	NoPeak	NoPeak	NoPeak
387173	Mir155	NoPeak	NoPeak	NoPeak
387174	Mir15a	NoPeak	NoPeak	NoPeak
387175	Mir15b	NoPeak	NoPeak	NoPeak
387176	Mir181a-2	NoPeak	NoPeak	NoPeak
387177	Mir182	NoPeak	NoPeak	NoPeak
387179	Mir184	NoPeak	NoPeak	NoPeak
387180	Mir185	NoPeak	NoPeak	NoPeak
387181	Mir186	NoPeak	NoPeak	NoPeak
387182	Mir187	NoPeak	NoPeak	NoPeak
387183	Mir188	NoPeak	NoPeak	NoPeak
387185	Mir190a	NoPeak	NoPeak	NoPeak
387187	Mir192	NoPeak	NoPeak	NoPeak
387188	Mir193a	Bivalent	Bivalent	H3K4me3
387189	Mir194-1	NoPeak	NoPeak	NoPeak
387190	Mir195a	NoPeak	NoPeak	H3K4me3
387191	Mir196a-1	H3K27me3	H3K27me3	H3K27me3
387194	Mir199a-1	NoPeak	NoPeak	NoPeak
387195	Mir19b-2	H3K27me3	H3K27me3	H3K27me3
387197	Mir201	NoPeak	NoPeak	NoPeak
387198	Mir202	H3K27me3	H3K27me3	H3K27me3
387199	Mir203	Bivalent	H3K27me3	Bivalent
387200	Mir204	NoPeak	NoPeak	NoPeak
387201	Mir205	NoPeak	NoPeak	NoPeak
387203	Mir207	H3K4me3	H3K4me3	H3K4me3
387204	Mir208a	NoPeak	NoPeak	NoPeak
387206	Mir210	NoPeak	NoPeak	H3K4me3
387207	Mir211	NoPeak	NoPeak	NoPeak
387208	Mir212	H3K27me3	Bivalent	Bivalent
387211	Mir215	NoPeak	NoPeak	NoPeak
387212	Mir216a	NoPeak	NoPeak	NoPeak
387213	Mir217	NoPeak	NoPeak	NoPeak
387216	Mir23a	NoPeak	NoPeak	NoPeak
387217	Mir23b	NoPeak	NoPeak	NoPeak
387218	Mir26a-1	NoPeak	NoPeak	NoPeak
387219	Mir26b	NoPeak	NoPeak	NoPeak
387220	Mir27a	NoPeak	NoPeak	NoPeak
387221	Mir27b	NoPeak	NoPeak	NoPeak
387222	Mir29a	NoPeak	NoPeak	NoPeak
387223	Mir29b-1	NoPeak	NoPeak	NoPeak
387224	Mir29c	NoPeak	NoPeak	NoPeak
387225	Mir30a	NoPeak	NoPeak	NoPeak
387226	Mir30b	NoPeak	NoPeak	NoPeak
387227	Mir30c-1	NoPeak	NoPeak	NoPeak
387228	Mir30d	NoPeak	NoPeak	NoPeak
387229	Mir99a	NoPeak	NoPeak	NoPeak
387230	Mir99b	H3K4me3	NoPeak	H3K4me3
387231	Mir122	NoPeak	NoPeak	NoPeak
387233	Mir124a-1	Bivalent	H3K4me3	H3K4me3
387235	Mir125a	NoPeak	NoPeak	H3K4me3
387236	Mir125b-1	H3K27me3	H3K27me3	H3K27me3
387237	Mir129-1	H3K27me3	NoPeak	NoPeak
387239	Mir199b	H3K27me3	H3K27me3	NoPeak
387242	Mir200a	NoPeak	NoPeak	NoPeak
387243	Mir200b	NoPeak	NoPeak	NoPeak
387244	Mirlet7a-1	NoPeak	NoPeak	NoPeak
387245	Mirlet7b	NoPeak	NoPeak	NoPeak
387246	Mirlet7c-1	NoPeak	NoPeak	NoPeak
387247	Mirlet7d	NoPeak	NoPeak	NoPeak
387248	Mirlet7e	H3K4me3	NoPeak	H3K4me3
387249	Mirlet7g	NoPeak	NoPeak	NoPeak
387251	Mirlet7i	H3K4me3	H3K4me3	H3K4me3
387252	Mirlet7f-1	NoPeak	NoPeak	NoPeak
387253	Mirlet7f-2	H3K27me3	H3K27me3	H3K27me3
387285	Hcrtr2	Bivalent	NoPeak	NoPeak
387314	Tmtc1	Bivalent	H3K27me3	Bivalent
387334	Defb50	NoPeak	NoPeak	NoPeak
387339	Tas2r102	NoPeak	NoPeak	NoPeak
387340	Tas2r104	NoPeak	NoPeak	NoPeak
387341	Tas2r106	NoPeak	NoPeak	NoPeak
387342	Tas2r107	NoPeak	NoPeak	NoPeak
387343	Tas2r109	NoPeak	NoPeak	NoPeak
387344	Tas2r110	NoPeak	NoPeak	NoPeak
387345	Tas2r113	NoPeak	NoPeak	NoPeak
387346	Tas2r114	NoPeak	NoPeak	NoPeak
387347	Tas2r118	NoPeak	NoPeak	NoPeak
387348	Tas2r120	NoPeak	NoPeak	NoPeak
387349	Tas2r121	NoPeak	NoPeak	NoPeak
387351	Tas2r124	NoPeak	NoPeak	NoPeak
387352	Tas2r125	NoPeak	NoPeak	NoPeak
387353	Tas2r126	NoPeak	NoPeak	NoPeak
387354	Tas2r129	NoPeak	NoPeak	NoPeak
387355	Tas2r130	NoPeak	NoPeak	NoPeak
387356	Tas2r131	NoPeak	NoPeak	NoPeak
387510	Ifnk	H3K27me3	H3K27me3	H3K27me3
387511	Tas2r134	NoPeak	NoPeak	NoPeak
387512	Tas2r135	NoPeak	NoPeak	NoPeak
387513	Tas2r138	NoPeak	NoPeak	NoPeak
387514	Tas2r143	NoPeak	NoPeak	NoPeak
387515	Tas2r144	NoPeak	NoPeak	NoPeak
387524	Znrf2	H3K4me3	H3K4me3	H3K4me3
387564	Sval3	NoPeak	NoPeak	NoPeak
387565	Cd300c	NoPeak	NoPeak	NoPeak
387586	Ssxb5	NoPeak	NoPeak	NoPeak
387609	Zhx2	Bivalent	H3K4me3	H3K4me3
387616	Tas2r140	NoPeak	NoPeak	NoPeak
393082	Mettl7a2	NoPeak	NoPeak	NoPeak
394252	Serpinb3d	NoPeak	NoPeak	NoPeak
394430	Ugt1a10	NoPeak	NoPeak	NoPeak
394432	Ugt1a7c	NoPeak	NoPeak	NoPeak
394433	Ugt1a5	NoPeak	NoPeak	NoPeak
394434	Ugt1a9	NoPeak	NoPeak	NoPeak
394436	Ugt1a1	H3K27me3	H3K27me3	H3K27me3
396184	Flrt1	H3K27me3	H3K27me3	NoPeak
399101	Snhg3	H3K4me3	H3K4me3	NoPeak
399510	Map4k5	H3K4me3	H3K4me3	H3K4me3
399548	Scn4b	H3K27me3	H3K27me3	H3K27me3
399549	H2-M10.6	NoPeak	NoPeak	NoPeak
399558	Flrt2	Bivalent	H3K27me3	Bivalent
399566	Btbd6	H3K4me3	H3K4me3	H3K4me3
399568	BC052040	H3K4me3	H3K4me3	NoPeak
399570	Kank4os	NoPeak	NoPeak	NoPeak
399591	Tmsb15l	NoPeak	NoPeak	NoPeak
399599	Ccdc87	Bivalent	Bivalent	H3K27me3
399603	Fam84b	H3K4me3	H3K4me3	H3K4me3
399609	C130046K22Rik	H3K4me3	H3K4me3	H3K4me3
399626	C330024C12Rik	H3K27me3	H3K27me3	H3K27me3
399673	Tdpoz2	NoPeak	NoPeak	NoPeak
399674	Tdpoz3	NoPeak	NoPeak	NoPeak
399675	Tdpoz4	NoPeak	NoPeak	NoPeak
399676	Tdpoz5	NoPeak	NoPeak	NoPeak
402728	Pax6os1	Bivalent	Bivalent	H3K4me3
402734	C730036E19Rik	NoPeak	NoPeak	NoPeak
402757	9830166K06Rik	H3K27me3	NoPeak	NoPeak
402767	A830052D11Rik	H3K4me3	H3K4me3	H3K4me3
402773	D030018L15Rik	NoPeak	NoPeak	NoPeak
402774	D030025E07Rik	NoPeak	NoPeak	NoPeak
403088	Tcaf3	NoPeak	NoPeak	NoPeak
403171	Banf2	NoPeak	NoPeak	NoPeak
403172	Defb21	H3K27me3	H3K27me3	H3K27me3
403174	Msantd1	NoPeak	NoPeak	NoPeak
403175	Tigd4	H3K27me3	H3K27me3	NoPeak
403178	Plcxd1	H3K27me3	NoPeak	NoPeak
403180	Ccdc121	NoPeak	NoPeak	H3K27me3
403183	Mettl21e	NoPeak	NoPeak	NoPeak
403185	4932443I19Rik	NoPeak	NoPeak	NoPeak
403187	Opa3	H3K4me3	H3K4me3	H3K4me3
403200	4930504O13Rik	H3K27me3	H3K27me3	H3K27me3
403202	A430093F15Rik	NoPeak	NoPeak	NoPeak
403205	Agr3	NoPeak	NoPeak	NoPeak
403395	Clec3a	NoPeak	NoPeak	NoPeak
404194	Gfral	NoPeak	NoPeak	NoPeak
404195	Cyp2c54	NoPeak	NoPeak	NoPeak
404222	Olfr231	NoPeak	NoPeak	NoPeak
404238	Mrgprb3	NoPeak	NoPeak	NoPeak
404239	Mrgprb5	NoPeak	NoPeak	NoPeak
404240	Mrgprb8	NoPeak	NoPeak	NoPeak
404242	Mrgprx1	NoPeak	NoPeak	NoPeak
404284	Vmn1r59	NoPeak	NoPeak	NoPeak
404285	Vmn1r64	NoPeak	NoPeak	NoPeak
404286	Vmn1r179	NoPeak	NoPeak	NoPeak
404288	V1rd18	NoPeak	NoPeak	NoPeak
404289	Vmn1r181	NoPeak	NoPeak	NoPeak
404290	Vmn1r93	NoPeak	NoPeak	NoPeak
404291	Vmn1r174	NoPeak	NoPeak	NoPeak
404308	Olfr118	NoPeak	NoPeak	NoPeak
404310	Olfr199	NoPeak	NoPeak	NoPeak
404315	Olfr372	NoPeak	NoPeak	NoPeak
404316	Olfr403	NoPeak	NoPeak	NoPeak
404317	Olfr592	NoPeak	NoPeak	NoPeak
404318	Olfr681	NoPeak	NoPeak	NoPeak
404319	Olfr750	NoPeak	NoPeak	NoPeak
404321	Olfr776	NoPeak	NoPeak	NoPeak
404322	Olfr924	NoPeak	NoPeak	NoPeak
404323	Olfr1040	NoPeak	NoPeak	NoPeak
404324	Olfr1051	NoPeak	NoPeak	NoPeak
404325	Olfr1057	NoPeak	NoPeak	NoPeak
404327	Olfr1113	NoPeak	H3K27me3	NoPeak
404328	Olfr1118	NoPeak	NoPeak	NoPeak
404329	Olfr1173	NoPeak	NoPeak	NoPeak
404330	Olfr1198	NoPeak	NoPeak	NoPeak
404331	Olfr1252	NoPeak	NoPeak	NoPeak
404335	Olfr1535	H3K27me3	NoPeak	NoPeak
404336	Olfr1380	NoPeak	NoPeak	NoPeak
404337	Olfr1383	NoPeak	NoPeak	NoPeak
404339	Olfr1480	NoPeak	NoPeak	NoPeak
404346	Olfr322	NoPeak	NoPeak	NoPeak
404473	Olfr1082	NoPeak	NoPeak	NoPeak
404545	Ano7	NoPeak	NoPeak	NoPeak
404549	Ifna14	NoPeak	NoPeak	NoPeak
404634	H2afy2	H3K4me3	H3K4me3	H3K4me3
404710	Iqgap3	H3K4me3	NoPeak	NoPeak
406175	Olfr242	NoPeak	NoPeak	NoPeak
406186	Olfr142	NoPeak	NoPeak	NoPeak
406217	Bex4	H3K27me3	H3K27me3	H3K27me3
406218	Panx2	Bivalent	Bivalent	H3K4me3
406219	Krt87	H3K27me3	H3K27me3	H3K27me3
406220	Krt77	H3K27me3	H3K27me3	H3K27me3
406221	Krt40	H3K27me3	H3K27me3	H3K27me3
406222	Krt74	H3K27me3	NoPeak	H3K27me3
406223	Gm5414	H3K27me3	H3K27me3	H3K27me3
407243	Tmem189	Bivalent	Bivalent	Bivalent
407785	Ndufs6	H3K4me3	H3K4me3	H3K4me3
407786	Taf9b	NoPeak	NoPeak	NoPeak
407788	BC051142	NoPeak	H3K4me3	NoPeak
407789	BC048644	Bivalent	H3K4me3	H3K4me3
407790	Ndufa4l2	H3K27me3	NoPeak	NoPeak
407793	BC039966	H3K27me3	H3K27me3	H3K27me3
407795	BC030870	NoPeak	NoPeak	NoPeak
407800	Ecm2	NoPeak	NoPeak	NoPeak
407803	BC051226	H3K4me3	H3K4me3	H3K4me3
407809	BC055402	NoPeak	NoPeak	H3K27me3
407810	BC046251	NoPeak	H3K27me3	H3K27me3
407812	Zfp941	H3K27me3	H3K27me3	NoPeak
407814	BC053393	NoPeak	NoPeak	NoPeak
407819	BC031181	H3K4me3	H3K4me3	H3K4me3
407821	Znrf3	H3K4me3	H3K4me3	H3K4me3
407823	Baz2b	H3K4me3	NoPeak	H3K4me3
407824	BC020402	H3K4me3	H3K4me3	H3K4me3
407831	Tmem204	NoPeak	NoPeak	NoPeak
408022	Primpol	H3K4me3	H3K4me3	H3K4me3
408028	Arhgap20os	NoPeak	NoPeak	NoPeak
408057	BC039771	Bivalent	Bivalent	H3K27me3
408058	BC048507	NoPeak	NoPeak	NoPeak
408059	BC049352	NoPeak	NoPeak	NoPeak
408062	Zfp873	NoPeak	H3K4me3	NoPeak
408064	BC064078	NoPeak	NoPeak	NoPeak
408065	Zfp456	NoPeak	NoPeak	NoPeak
408067	Zfp874b	H3K4me3	NoPeak	NoPeak
408068	Zfp738	H3K4me3	H3K4me3	NoPeak
408190	Wfdc13	H3K27me3	H3K27me3	H3K27me3
408191	Gm5415	NoPeak	NoPeak	NoPeak
408192	Gm9839	NoPeak	NoPeak	NoPeak
408193	Otud6a	H3K27me3	H3K27me3	H3K27me3
408196	Gm5416	NoPeak	H3K27me3	H3K27me3
408198	Spink7	NoPeak	NoPeak	NoPeak
408254	A630019I02Rik	NoPeak	NoPeak	NoPeak
414066	BC037032	H3K4me3	H3K4me3	H3K4me3
414067	AY512915	NoPeak	NoPeak	NoPeak
414068	Bach2os	NoPeak	NoPeak	NoPeak
414069	BC024978	H3K4me3	H3K4me3	H3K4me3
414072	BC031361	H3K4me3	H3K4me3	H3K4me3
414076	BC051537	H3K27me3	H3K27me3	H3K27me3
414077	Wdr83os	H3K4me3	H3K4me3	H3K4me3
414079	4930405O22Rik	NoPeak	NoPeak	NoPeak
414081	5330413P13Rik	NoPeak	NoPeak	NoPeak
414084	Tnip3	NoPeak	NoPeak	NoPeak
414085	9330151L19Rik	H3K4me3	H3K4me3	H3K4me3
414089	Gja6	H3K27me3	H3K27me3	NoPeak
414093	A830082N09Rik	NoPeak	NoPeak	NoPeak
414094	Dgkeos	H3K4me3	H3K4me3	H3K4me3
414095	B130034C11Rik	H3K4me3	H3K4me3	H3K4me3
414101	E130317F20Rik	H3K4me3	H3K4me3	H3K4me3
414108	9230114K14Rik	H3K4me3	H3K4me3	H3K4me3
414111	C130083M11Rik	NoPeak	NoPeak	NoPeak
414115	D330050I16Rik	H3K4me3	H3K4me3	H3K4me3
414116	D630024D03Rik	NoPeak	NoPeak	NoPeak
414121	E430016F16Rik	NoPeak	NoPeak	NoPeak
414124	F730035M05Rik	H3K27me3	H3K27me3	H3K27me3
414125	F830002L21Rik	NoPeak	NoPeak	NoPeak
414127	G630055G22Rik	NoPeak	NoPeak	NoPeak
414128	G630064G18Rik	NoPeak	NoPeak	NoPeak
414758	Zfp950	Bivalent	Bivalent	Bivalent
414801	Itprip	H3K4me3	H3K4me3	Bivalent
414872	Zyg11b	H3K4me3	H3K4me3	H3K4me3
415115	Neurl2	H3K4me3	H3K4me3	H3K4me3
431706	Zfp457	H3K4me3	NoPeak	NoPeak
432396	Zfp652os	H3K4me3	H3K4me3	H3K4me3
432436	Gm5420	NoPeak	NoPeak	NoPeak
432442	Akap7	NoPeak	NoPeak	NoPeak
432450	Nkain2	Bivalent	Bivalent	H3K4me3
432467	Hnrnph3	H3K4me3	H3K4me3	H3K4me3
432478	Tmprss9	H3K27me3	H3K27me3	NoPeak
432479	4930404N11Rik	H3K27me3	H3K27me3	NoPeak
432480	Gm1553	H3K27me3	H3K27me3	H3K27me3
432486	Gnptab	H3K4me3	H3K4me3	H3K4me3
432488	Gm17745	NoPeak	NoPeak	NoPeak
432508	Cpsf6	H3K4me3	H3K4me3	H3K4me3
432516	Myo1a	NoPeak	NoPeak	NoPeak
432530	Adcy1	Bivalent	H3K4me3	H3K4me3
432536	Pom121l12	NoPeak	NoPeak	NoPeak
432552	Fam71b	NoPeak	NoPeak	NoPeak
432555	Gm5431	NoPeak	NoPeak	NoPeak
432562	Lyrm7os	NoPeak	NoPeak	NoPeak
432572	Specc1	Bivalent	H3K4me3	H3K4me3
432582	Ccdc92b	Bivalent	Bivalent	Bivalent
432589	Gm11541	NoPeak	NoPeak	NoPeak
432591	Gm11544	NoPeak	NoPeak	NoPeak
432593	Gm11538	H3K27me3	H3K27me3	H3K27me3
432600	Gm11568	NoPeak	NoPeak	NoPeak
432602	Krtap31-2	NoPeak	NoPeak	NoPeak
432611	Dnaic2	NoPeak	NoPeak	NoPeak
432613	Trim80	H3K27me3	NoPeak	NoPeak
432615	Gm11733	H3K27me3	H3K27me3	H3K27me3
432628	Mfsd2b	H3K27me3	NoPeak	NoPeak
432641	Gm17746	NoPeak	NoPeak	NoPeak
432649	Gm5434	NoPeak	NoPeak	NoPeak
432677	Vrtn	H3K27me3	H3K27me3	H3K27me3
432713	Gm5441	NoPeak	NoPeak	NoPeak
432720	Akr1c19	NoPeak	NoPeak	NoPeak
432731	Zscan26	Bivalent	H3K27me3	Bivalent
432735	Vmn1r207-ps	NoPeak	NoPeak	NoPeak
432736	Vmn1r209	NoPeak	NoPeak	NoPeak
432745	4930447K03Rik	NoPeak	NoPeak	NoPeak
432763	Prr7	Bivalent	NoPeak	H3K4me3
432769	Zfp708	H3K4me3	NoPeak	NoPeak
432770	Rslcan18	H3K27me3	H3K27me3	H3K27me3
432777	D630045M09Rik	NoPeak	NoPeak	NoPeak
432779	Lrrc14b	NoPeak	NoPeak	NoPeak
432812	BC052688	NoPeak	NoPeak	NoPeak
432825	Gm5458	NoPeak	NoPeak	NoPeak
432838	Gm5460	NoPeak	NoPeak	NoPeak
432839	Gprin2	Bivalent	H3K4me3	Bivalent
432842	LOC432842	Bivalent	Bivalent	H3K4me3
432855	Zfhx2os	NoPeak	NoPeak	NoPeak
432860	B020004C17Rik	NoPeak	NoPeak	NoPeak
432867	Defb48	NoPeak	NoPeak	NoPeak
432870	Gm5464	H3K4me3	H3K4me3	H3K4me3
432879	Kbtbd6	NoPeak	NoPeak	H3K4me3
432939	Gm5468	H3K4me3	NoPeak	H3K4me3
432940	Otulin	H3K4me3	H3K4me3	H3K4me3
432945	Gm16294	NoPeak	NoPeak	NoPeak
432956	D030024E09Rik	H3K27me3	H3K27me3	H3K27me3
432958	Gm20740	NoPeak	NoPeak	NoPeak
432982	Gm5475	Bivalent	Bivalent	H3K4me3
432985	Gm5476	NoPeak	NoPeak	H3K27me3
432986	Gm5477	H3K27me3	H3K27me3	H3K27me3
432987	Gm5478	H3K27me3	H3K27me3	H3K27me3
432989	D930007P13Rik	H3K27me3	H3K27me3	H3K27me3
432995	Smim22	NoPeak	NoPeak	NoPeak
433004	B830017H08Rik	Bivalent	Bivalent	H3K4me3
433016	Gm5483	NoPeak	NoPeak	NoPeak
433022	Plcxd2	H3K4me3	H3K4me3	H3K4me3
433023	Gm5485	NoPeak	NoPeak	NoPeak
433031	Olfr194	NoPeak	NoPeak	NoPeak
433047	Gm20741	NoPeak	NoPeak	NoPeak
433070	Vmn2r96	NoPeak	NoPeak	NoPeak
433091	Pnpla1	NoPeak	NoPeak	NoPeak
433099	Ly6g6f	NoPeak	NoPeak	NoPeak
433100	AA388235	H3K27me3	H3K27me3	H3K27me3
433102	Sfta2	NoPeak	NoPeak	NoPeak
433107	Esp6	NoPeak	NoPeak	NoPeak
433171	Gm10549	H3K4me3	NoPeak	H3K4me3
433178	Spink14	NoPeak	NoPeak	NoPeak
433180	Spink6	NoPeak	NoPeak	NoPeak
433181	Spink11	NoPeak	NoPeak	NoPeak
433215	Tmem262	NoPeak	NoPeak	NoPeak
433224	Gm5512	NoPeak	NoPeak	NoPeak
433247	Cyp2c68	NoPeak	NoPeak	NoPeak
433256	Acsl5	H3K4me3	NoPeak	H3K4me3
433273	Gm5523	NoPeak	NoPeak	NoPeak
433278	Khdc1c	NoPeak	NoPeak	NoPeak
433287	Gm15455	NoPeak	NoPeak	NoPeak
433292	Nms	H3K27me3	H3K27me3	H3K27me3
433294	Mettl21c	NoPeak	NoPeak	NoPeak
433315	Gm13749	NoPeak	NoPeak	NoPeak
433323	Sgpp2	H3K4me3	H3K4me3	H3K4me3
433365	Teddm1b	NoPeak	NoPeak	NoPeak
433367	Gm5532	NoPeak	NoPeak	NoPeak
433374	Gm20743	NoPeak	NoPeak	NoPeak
433375	Creg1	Bivalent	NoPeak	H3K4me3
433386	Ccdc185	NoPeak	H3K27me3	NoPeak
433408	Gm13375	H3K4me3	H3K4me3	H3K4me3
433416	Gm13547	NoPeak	NoPeak	NoPeak
433424	Zeb2os	H3K4me3	H3K27me3	Bivalent
433426	Gm13490	NoPeak	H3K27me3	H3K27me3
433449	Olfr1197	NoPeak	NoPeak	NoPeak
433456	4631405J19Rik	NoPeak	NoPeak	NoPeak
433466	Jmjd7	H3K4me3	H3K4me3	H3K4me3
433470	AA467197	H3K27me3	NoPeak	NoPeak
433481	Gm5535	NoPeak	NoPeak	NoPeak
433485	Syndig1	Bivalent	H3K4me3	H3K4me3
433490	Defb45	NoPeak	NoPeak	NoPeak
433492	Bpifb9b	NoPeak	NoPeak	NoPeak
433502	Wfdc6b	H3K27me3	NoPeak	NoPeak
433520	Gm14403	NoPeak	NoPeak	NoPeak
433586	Maml3	H3K4me3	H3K4me3	H3K4me3
433597	Gm5538	NoPeak	NoPeak	NoPeak
433619	Kprp	NoPeak	NoPeak	NoPeak
433632	Gm5544	H3K27me3	NoPeak	NoPeak
433637	Gm5547	NoPeak	NoPeak	NoPeak
433638	I830077J02Rik	NoPeak	NoPeak	NoPeak
433646	1700061I17Rik	NoPeak	NoPeak	NoPeak
433653	Gimd1	NoPeak	NoPeak	NoPeak
433667	Ankrd13c	H3K4me3	H3K4me3	H3K4me3
433693	Akirin2	H3K4me3	H3K4me3	H3K4me3
433698	Fam205a1	NoPeak	NoPeak	NoPeak
433700	Spag8	NoPeak	NoPeak	NoPeak
433702	Ncbp1	H3K4me3	H3K4me3	H3K4me3
433719	Gm11487	NoPeak	NoPeak	NoPeak
433746	Gm12830	H3K27me3	NoPeak	NoPeak
433751	Gm12866	H3K27me3	H3K27me3	H3K27me3
433752	Frg2f1	H3K4me3	H3K4me3	H3K4me3
433759	Hdac1	H3K4me3	H3K4me3	H3K4me3
433766	Trim63	NoPeak	NoPeak	NoPeak
433771	Minos1	H3K4me3	H3K4me3	H3K4me3
433779	Gm13119	NoPeak	NoPeak	NoPeak
433791	Zfp992	NoPeak	NoPeak	NoPeak
433801	Gm13212	NoPeak	NoPeak	NoPeak
433804	Zfp985	H3K27me3	H3K27me3	H3K27me3
433809	Rnf207	H3K27me3	H3K27me3	H3K27me3
433813	Pusl1	H3K4me3	H3K4me3	H3K4me3
433855	AI506816	H3K4me3	NoPeak	H3K4me3
433864	Nom1	Bivalent	Bivalent	Bivalent
433868	3110082J24Rik	H3K27me3	H3K27me3	H3K27me3
433882	Gm16223	NoPeak	NoPeak	NoPeak
433899	Grxcr1	NoPeak	NoPeak	NoPeak
433904	Ociad2	NoPeak	H3K4me3	H3K4me3
433926	Lrrc8b	H3K4me3	H3K4me3	H3K4me3
433931	Pigg	H3K4me3	H3K4me3	H3K4me3
433938	Mn1	Bivalent	H3K27me3	Bivalent
433940	Fam222a	Bivalent	Bivalent	Bivalent
433944	Tbx3os2	H3K27me3	H3K27me3	H3K27me3
433956	Dnaaf5	H3K4me3	H3K4me3	H3K4me3
433966	5730422E09Rik	H3K4me3	H3K4me3	H3K4me3
434008	Tmem178b	NoPeak	NoPeak	NoPeak
434016	Vmn1r7	NoPeak	NoPeak	NoPeak
434017	Vmn1r20	NoPeak	NoPeak	NoPeak
434064	Gm5577	H3K4me3	H3K4me3	H3K4me3
434065	Gm1965	NoPeak	NoPeak	NoPeak
434110	Vmn2r38	NoPeak	NoPeak	NoPeak
434113	Vmn2r44	NoPeak	NoPeak	NoPeak
434117	Vmn2r50	NoPeak	NoPeak	NoPeak
434121	Sult2a4	NoPeak	NoPeak	NoPeak
434128	Pnmal2	Bivalent	H3K4me3	H3K4me3
434130	Ccdc8	H3K27me3	H3K27me3	NoPeak
434147	D930028M14Rik	H3K27me3	NoPeak	NoPeak
434156	Eid2b	H3K4me3	NoPeak	H3K4me3
434171	Gm5591	NoPeak	NoPeak	NoPeak
434172	Gm5592	NoPeak	NoPeak	NoPeak
434178	Zfp141	H3K4me3	H3K4me3	H3K4me3
434179	Zfp975	H3K4me3	H3K4me3	H3K4me3
434197	Fam169b	NoPeak	NoPeak	NoPeak
434198	B130024G19Rik	H3K27me3	H3K27me3	H3K27me3
434203	Slc28a1	NoPeak	NoPeak	NoPeak
434204	Whamm	H3K4me3	H3K4me3	H3K4me3
434205	Gm20744	NoPeak	NoPeak	H3K27me3
434215	Lrrc32	NoPeak	NoPeak	NoPeak
434218	Trim34b	NoPeak	NoPeak	NoPeak
434223	Gm1966	NoPeak	NoPeak	NoPeak
434232	Iqck	H3K4me3	NoPeak	H3K4me3
434234	2610020H08Rik	H3K4me3	H3K4me3	H3K4me3
434246	Trim72	H3K27me3	NoPeak	NoPeak
434264	Sult2a5	NoPeak	NoPeak	NoPeak
434280	Gm5607	Bivalent	H3K27me3	H3K27me3
434285	BB014433	NoPeak	NoPeak	NoPeak
434310	AY512931	NoPeak	NoPeak	NoPeak
434325	Tmem221	H3K27me3	H3K27me3	H3K27me3
434341	Nlrc5	H3K27me3	H3K27me3	H3K27me3
434350	9430091E24Rik	H3K4me3	H3K4me3	H3K4me3
434353	A330074K22Rik	Bivalent	H3K27me3	H3K4me3
434377	Zfp560	H3K4me3	H3K4me3	H3K4me3
434396	Gm5615	NoPeak	NoPeak	NoPeak
434402	Gm5617	Bivalent	Bivalent	Bivalent
434412	Gm20745	NoPeak	NoPeak	NoPeak
434423	Dppa5a	NoPeak	NoPeak	NoPeak
434437	Amt	NoPeak	NoPeak	NoPeak
434438	Ccdc36	NoPeak	NoPeak	NoPeak
434439	BC048562	NoPeak	NoPeak	NoPeak
434440	Fbxw20	NoPeak	NoPeak	NoPeak
434459	Gm5622	NoPeak	NoPeak	NoPeak
434484	Sp140	H3K27me3	H3K27me3	H3K27me3
434510	Gm5627	NoPeak	NoPeak	NoPeak
434540	Psg20	NoPeak	NoPeak	NoPeak
434555	Zscan4a	NoPeak	NoPeak	NoPeak
434674	Slc22a28	NoPeak	NoPeak	NoPeak
434676	Scgb1b19	NoPeak	NoPeak	NoPeak
434689	Gm10220	NoPeak	NoPeak	NoPeak
434701	Vmn2r113	NoPeak	NoPeak	NoPeak
434725	Btbd35f7	NoPeak	NoPeak	NoPeak
434726	Fthl17b	NoPeak	NoPeak	NoPeak
434727	Fthl17c	NoPeak	NoPeak	NoPeak
434728	Fthl17-ps1	NoPeak	NoPeak	NoPeak
434729	Fthl17f	NoPeak	NoPeak	NoPeak
434756	Akap14	NoPeak	NoPeak	NoPeak
434758	Rhox3h	NoPeak	NoPeak	NoPeak
434759	Rhox4c	NoPeak	NoPeak	NoPeak
434760	Rhox2d	NoPeak	NoPeak	NoPeak
434764	Rhox2f	NoPeak	NoPeak	NoPeak
434766	Rhox2g	NoPeak	NoPeak	NoPeak
434768	Rhox8	NoPeak	NoPeak	NoPeak
434769	Rhox10	NoPeak	NoPeak	NoPeak
434778	Ccdc160	NoPeak	NoPeak	NoPeak
434784	Ldoc1	NoPeak	NoPeak	NoPeak
434794	Xlr4a	NoPeak	NoPeak	NoPeak
434797	Gm5640	NoPeak	NoPeak	NoPeak
434800	Smim9	NoPeak	NoPeak	NoPeak
434825	Gm14858	Bivalent	H3K27me3	H3K4me3
434858	Gm5643	H3K27me3	H3K27me3	NoPeak
434864	Gm15107	NoPeak	NoPeak	NoPeak
434865	Luzp4	NoPeak	NoPeak	NoPeak
434866	Gm15127	NoPeak	NoPeak	NoPeak
434869	Gm15097	NoPeak	NoPeak	NoPeak
434881	Samt2	NoPeak	NoPeak	NoPeak
434903	Mageb4	NoPeak	NoPeak	NoPeak
434935	Gm21943	NoPeak	NoPeak	NoPeak
435145	Shisa8	Bivalent	H3K4me3	H3K4me3
435206	Taar7d	NoPeak	NoPeak	NoPeak
435207	Taar7f	NoPeak	NoPeak	NoPeak
435273	Krtap1-3	NoPeak	NoPeak	NoPeak
435285	Krtap4-16	NoPeak	NoPeak	NoPeak
435286	Krtap9-5	NoPeak	NoPeak	NoPeak
435337	Gm5662	NoPeak	NoPeak	NoPeak
435350	Serpinb6e	NoPeak	NoPeak	NoPeak
435376	Atp6ap1l	NoPeak	NoPeak	NoPeak
435391	Dupd1	NoPeak	NoPeak	NoPeak
435518	Pdxk-ps	H3K27me3	H3K27me3	H3K27me3
435528	Glyatl3	NoPeak	NoPeak	NoPeak
435529	Adgrf2	NoPeak	NoPeak	NoPeak
435626	Rufy4	H3K27me3	H3K27me3	H3K27me3
435653	Fcrlb	H3K27me3	H3K27me3	NoPeak
435684	Shf	H3K4me3	H3K4me3	H3K4me3
435755	Pou5f1-rs4	NoPeak	NoPeak	NoPeak
435766	Tnni3k	NoPeak	NoPeak	NoPeak
435791	Gm13271	NoPeak	NoPeak	NoPeak
435802	Cyp4a30b	NoPeak	NoPeak	NoPeak
435804	Olfr1335	H3K27me3	NoPeak	NoPeak
435811	Ldlrad2	NoPeak	NoPeak	NoPeak
435815	Gm13177	NoPeak	NoPeak	NoPeak
435818	Slc2a7	NoPeak	NoPeak	NoPeak
435845	Tmprss11c	NoPeak	NoPeak	NoPeak
435864	Vmn2r9	H3K27me3	H3K27me3	H3K27me3
435916	Vmn2r23	NoPeak	NoPeak	NoPeak
435921	Clec2f	NoPeak	NoPeak	NoPeak
435940	Gm5725	NoPeak	NoPeak	NoPeak
435947	Vmn1r151	NoPeak	NoPeak	NoPeak
435949	Gm5728	NoPeak	NoPeak	NoPeak
435951	Vmn1r122	NoPeak	NoPeak	NoPeak
435953	Vmn1r120	NoPeak	NoPeak	NoPeak
435965	Lrp3	H3K4me3	H3K4me3	H3K4me3
435975	Vmn2r63	NoPeak	NoPeak	NoPeak
436002	Olfr243	NoPeak	NoPeak	NoPeak
436003	Hbb-bh2	NoPeak	NoPeak	NoPeak
436022	Dnaaf3	H3K27me3	H3K27me3	H3K27me3
436059	Ces2h	NoPeak	NoPeak	NoPeak
436062	Fam92b	NoPeak	NoPeak	NoPeak
436090	Gpr62	H3K4me3	H3K4me3	H3K4me3
436135	Vmn1r113	NoPeak	NoPeak	NoPeak
436199	Btg1-ps1	NoPeak	NoPeak	NoPeak
436230	BC065397	Bivalent	NoPeak	NoPeak
436240	Foxr2	H3K27me3	H3K27me3	NoPeak
436332	Gm5766	NoPeak	NoPeak	NoPeak
436440	Gpr31b	NoPeak	NoPeak	NoPeak
436522	Try10	NoPeak	NoPeak	NoPeak
436523	Gm5771	NoPeak	NoPeak	NoPeak
436583	Snora74a	NoPeak	NoPeak	NoPeak
442801	Arhgef15	H3K27me3	H3K27me3	H3K27me3
442809	4932416K20Rik	H3K27me3	NoPeak	NoPeak
442820	D830005E20Rik	NoPeak	NoPeak	NoPeak
442821	9330175M20Rik	NoPeak	NoPeak	NoPeak
442827	Rab44	NoPeak	NoPeak	NoPeak
442829	Ccin	H3K27me3	H3K27me3	NoPeak
442834	D830031N03Rik	H3K4me3	NoPeak	H3K4me3
442835	Defb22	NoPeak	NoPeak	NoPeak
442846	A530050N04Rik	NoPeak	NoPeak	NoPeak
442847	Platr7	NoPeak	NoPeak	NoPeak
445007	Nup85	H3K4me3	H3K4me3	H3K4me3
445267	Nphs1os	H3K27me3	H3K27me3	H3K27me3
446099	Nlrp4e	NoPeak	NoPeak	NoPeak
446101	Xrra1	H3K4me3	NoPeak	H3K4me3
446210	AY702103	NoPeak	NoPeak	NoPeak
446211	AY702102	H3K27me3	H3K27me3	H3K27me3
448850	Znhit3	H3K4me3	H3K4me3	H3K4me3
448987	Fbxl7	Bivalent	Bivalent	Bivalent
449000	Zfp960	NoPeak	NoPeak	NoPeak
449521	Zfp213	H3K4me3	H3K4me3	H3K4me3
449561	AF357426	NoPeak	NoPeak	NoPeak
449562	AF357425	NoPeak	NoPeak	NoPeak
449630	Snord15a	H3K4me3	H3K4me3	H3K4me3
449631	Snord15b	NoPeak	NoPeak	NoPeak
450219	Gsdma3	NoPeak	NoPeak	NoPeak
474145	Clec4a4	NoPeak	NoPeak	NoPeak
474156	Zbtb9	H3K4me3	H3K4me3	H3K4me3
474160	Platr17	NoPeak	NoPeak	NoPeak
474332	Dnm3os	NoPeak	NoPeak	NoPeak
493800	9330162012Rik	H3K4me3	H3K4me3	H3K4me3
493809	Taar3	NoPeak	NoPeak	NoPeak
494124	Calm5	NoPeak	NoPeak	NoPeak
494448	Cbx6	H3K4me3	H3K4me3	H3K4me3
494468	Armcx5	Bivalent	H3K4me3	H3K4me3
494497	BC037156	NoPeak	NoPeak	NoPeak
494504	Apcdd1	H3K4me3	H3K4me3	H3K4me3
494519	Scgb2b20	NoPeak	NoPeak	NoPeak
494546	Taar8c	NoPeak	NoPeak	NoPeak
497071	Rnase13	NoPeak	NoPeak	NoPeak
497097	Xkr4	Bivalent	H3K4me3	H3K4me3
497106	Rnase12	NoPeak	NoPeak	NoPeak
497113	Rnase11	NoPeak	NoPeak	NoPeak
497652	Acd	H3K4me3	H3K4me3	H3K4me3
503491	Defa24	NoPeak	NoPeak	NoPeak
503550	Klri1	NoPeak	NoPeak	NoPeak
503558	Taar9	NoPeak	NoPeak	NoPeak
503610	Zdhhc18	Bivalent	H3K4me3	H3K4me3
503692	Aym1	NoPeak	NoPeak	NoPeak
503844	Ang5	NoPeak	NoPeak	NoPeak
504186	Chrna10	NoPeak	NoPeak	NoPeak
504193	Npcd	H3K4me3	H3K4me3	H3K4me3
541307	Ccl26	NoPeak	NoPeak	NoPeak
541463	Tex24	NoPeak	NoPeak	NoPeak
541610	Trcg1	NoPeak	NoPeak	NoPeak
544678	Cfap74	H3K4me3	NoPeak	H3K4me3
544696	Tbc1d32	H3K4me3	H3K4me3	NoPeak
544707	Gm5779	NoPeak	NoPeak	NoPeak
544710	Krtap10-10	NoPeak	NoPeak	NoPeak
544717	1190007I07Rik	H3K4me3	H3K4me3	H3K4me3
544748	Olfr765	NoPeak	NoPeak	NoPeak
544752	Tug1	H3K4me3	H3K4me3	H3K4me3
544763	Hbq1b	H3K27me3	H3K27me3	H3K27me3
544791	Myh13	NoPeak	NoPeak	NoPeak
544806	Tmem92	NoPeak	NoPeak	NoPeak
544817	Arhgap27	H3K27me3	H3K27me3	H3K27me3
544881	BB287469	NoPeak	NoPeak	NoPeak
544922	Zkscan4	Bivalent	Bivalent	Bivalent
544963	Iqgap2	H3K4me3	H3K4me3	H3K4me3
544971	Bdp1	H3K4me3	H3K4me3	H3K4me3
544990	Gm5795	NoPeak	NoPeak	NoPeak
545007	Gm5796	NoPeak	NoPeak	NoPeak
545013	Gm5797	NoPeak	NoPeak	NoPeak
545030	Wdfy4	NoPeak	NoPeak	NoPeak
545047	Gm5800	NoPeak	NoPeak	NoPeak
545055	Cma2	NoPeak	NoPeak	NoPeak
545056	Gm5801	NoPeak	NoPeak	NoPeak
545085	Wdr70	H3K4me3	H3K4me3	H3K4me3
545091	Gm5803	NoPeak	NoPeak	H3K27me3
545123	Cyp2d11	NoPeak	NoPeak	NoPeak
545136	Fam186b	NoPeak	NoPeak	NoPeak
545140	Olfr288	NoPeak	NoPeak	NoPeak
545156	Kalrn	NoPeak	H3K27me3	H3K27me3
545180	Gm21859	NoPeak	NoPeak	NoPeak
545192	Baiap3	H3K27me3	H3K27me3	H3K27me3
545205	Olfr111	NoPeak	NoPeak	NoPeak
545207	E130008D07Rik	NoPeak	NoPeak	NoPeak
545253	Gm5820	NoPeak	NoPeak	NoPeak
545260	Arsi	H3K27me3	H3K27me3	H3K27me3
545261	Bvht	H3K27me3	NoPeak	NoPeak
545276	Gal3st3	NoPeak	NoPeak	NoPeak
545279	Ms4a15	NoPeak	H3K27me3	NoPeak
545280	A630010A05Rik	NoPeak	NoPeak	NoPeak
545288	Cyp2c67	NoPeak	NoPeak	NoPeak
545291	Hpse2	H3K27me3	H3K27me3	H3K27me3
545363	Gm5833	NoPeak	NoPeak	NoPeak
545366	Cfhr2	NoPeak	NoPeak	NoPeak
545370	Hmcn1	H3K27me3	H3K27me3	H3K27me3
545378	Sh2d1b2	H3K27me3	H3K27me3	H3K27me3
545384	Ifi214	NoPeak	NoPeak	NoPeak
545389	Cep170	NoPeak	NoPeak	NoPeak
545391	Gm16432	H3K4me3	NoPeak	H3K4me3
545417	Olfr367-ps	NoPeak	NoPeak	NoPeak
545428	Ccdc141	NoPeak	NoPeak	NoPeak
545471	Zfp345	NoPeak	NoPeak	NoPeak
545474	Scrt2	H3K4me3	H3K4me3	H3K4me3
545475	Defb28	NoPeak	NoPeak	NoPeak
545477	Bpifa6	NoPeak	NoPeak	NoPeak
545481	Arhgap40	NoPeak	NoPeak	NoPeak
545486	Tubb1	NoPeak	NoPeak	NoPeak
545527	Erich6	H3K4me3	NoPeak	NoPeak
545539	Gm15417	Bivalent	H3K4me3	H3K4me3
545547	Lce1j	NoPeak	NoPeak	NoPeak
545548	Lce3a	NoPeak	NoPeak	NoPeak
545551	BC021767	NoPeak	NoPeak	NoPeak
545554	Ankrd34a	H3K27me3	Bivalent	Bivalent
545562	Amy2b	NoPeak	NoPeak	NoPeak
545622	Ptpn3	Bivalent	Bivalent	H3K4me3
545637	Gm11758	NoPeak	NoPeak	NoPeak
545641	Gm5860	NoPeak	NoPeak	NoPeak
545645	Gm13283	NoPeak	NoPeak	NoPeak
545646	Gm13290	NoPeak	NoPeak	NoPeak
545649	Gm13276	NoPeak	NoPeak	NoPeak
545650	Gm13277	NoPeak	NoPeak	NoPeak
545651	Gm13278	NoPeak	NoPeak	NoPeak
545652	Gm13275	NoPeak	NoPeak	NoPeak
545654	Gm13285	NoPeak	NoPeak	NoPeak
545662	B020004J07Rik	NoPeak	NoPeak	NoPeak
545667	Fam159a	H3K27me3	H3K27me3	H3K27me3
545677	Gm12888	NoPeak	NoPeak	NoPeak
545681	Gm12992	H3K27me3	H3K27me3	H3K27me3
545691	Fhad1os1	NoPeak	NoPeak	NoPeak
545700	Smarca5-ps	H3K27me3	NoPeak	NoPeak
545725	Mterf1a	NoPeak	NoPeak	NoPeak
545728	Gm5861	NoPeak	NoPeak	NoPeak
545732	4933402N22Rik	NoPeak	NoPeak	NoPeak
545739	Gm5862	NoPeak	NoPeak	NoPeak
545758	Gm5868	H3K27me3	H3K27me3	H3K27me3
545798	Tmem233	H3K27me3	H3K27me3	H3K27me3
545812	Pilrb2	NoPeak	NoPeak	NoPeak
545814	Smok3a	NoPeak	NoPeak	NoPeak
545817	Cyp2w1	H3K27me3	NoPeak	NoPeak
545824	Zar1l	H3K27me3	H3K27me3	H3K27me3
545861	Gm5878	H3K27me3	H3K27me3	H3K27me3
545874	Vmn2r25	NoPeak	NoPeak	NoPeak
545884	Gm5885	NoPeak	NoPeak	NoPeak
545886	Gm5886	NoPeak	NoPeak	NoPeak
545893	Mansc4	NoPeak	NoPeak	NoPeak
545902	Ptprh	NoPeak	NoPeak	NoPeak
545909	Vmn2r39	NoPeak	NoPeak	NoPeak
545913	Zscan4d	NoPeak	NoPeak	NoPeak
545925	Psg27	NoPeak	NoPeak	NoPeak
545929	Gm5891	NoPeak	NoPeak	NoPeak
545934	Vmn1r173	NoPeak	NoPeak	NoPeak
545936	Gm5893	NoPeak	NoPeak	NoPeak
545938	Zfp607a	H3K4me3	NoPeak	NoPeak
545947	Scgb2b19	NoPeak	NoPeak	NoPeak
545948	Scgb1b20	NoPeak	NoPeak	NoPeak
545975	Cers3	NoPeak	NoPeak	NoPeak
545985	Olfr612	NoPeak	NoPeak	NoPeak
546024	Crxos	NoPeak	NoPeak	NoPeak
546036	Gm5907	NoPeak	NoPeak	NoPeak
546038	Spag11b	NoPeak	NoPeak	NoPeak
546049	C330021F23Rik	NoPeak	NoPeak	NoPeak
546055	Adam39	NoPeak	NoPeak	NoPeak
546071	Mast3	H3K27me3	H3K27me3	H3K27me3
546096	Gm29682	NoPeak	NoPeak	NoPeak
546118	Ubtfl1	NoPeak	NoPeak	NoPeak
546123	Gm5916	NoPeak	NoPeak	NoPeak
546134	Gramd2	NoPeak	NoPeak	NoPeak
546143	Ccpg1os	H3K4me3	H3K4me3	H3K4me3
546144	Wdr72	NoPeak	NoPeak	NoPeak
546157	7420426K07Rik	H3K27me3	H3K27me3	H3K27me3
546161	Fbxw18	NoPeak	NoPeak	NoPeak
546185	Gm5925	NoPeak	NoPeak	NoPeak
546263	Gm14459	NoPeak	NoPeak	NoPeak
546272	Gm5934	NoPeak	NoPeak	NoPeak
546282	Gm5935	NoPeak	NoPeak	NoPeak
546294	Rhox3g	NoPeak	NoPeak	NoPeak
546325	Gm5936	NoPeak	NoPeak	NoPeak
546335	Gm5938	NoPeak	NoPeak	NoPeak
546336	Prrg1	H3K4me3	NoPeak	NoPeak
546347	Gm5941	NoPeak	NoPeak	NoPeak
546488	Olfr785	NoPeak	NoPeak	NoPeak
546519	Tmem235	H3K27me3	H3K27me3	H3K27me3
546546	Serpina3h	NoPeak	NoPeak	NoPeak
546611	Klhl33	NoPeak	NoPeak	NoPeak
546644	Ly6g	NoPeak	NoPeak	NoPeak
546648	Klhdc7b	NoPeak	NoPeak	NoPeak
546723	Ppp1r2-ps3	H3K27me3	H3K27me3	H3K27me3
546726	Cyp26c1	H3K27me3	H3K27me3	H3K27me3
546729	Calhm1	NoPeak	NoPeak	NoPeak
546747	Olfr220	NoPeak	NoPeak	NoPeak
546840	Ldlrad1	NoPeak	NoPeak	NoPeak
546849	Gm13178	NoPeak	NoPeak	NoPeak
546886	Cfap73	H3K27me3	H3K27me3	NoPeak
546896	Olfr455	NoPeak	NoPeak	NoPeak
546901	Vmn1r34	NoPeak	NoPeak	NoPeak
546903	Vmn1r39	NoPeak	NoPeak	NoPeak
546912	Vmn2r21	NoPeak	NoPeak	NoPeak
546913	Vmn2r22	NoPeak	NoPeak	NoPeak
546943	Vmn1r176	NoPeak	NoPeak	NoPeak
546944	Vmn1r170	NoPeak	NoPeak	NoPeak
546964	Vmn2r62	NoPeak	NoPeak	NoPeak
546980	Vmn2r74	NoPeak	NoPeak	NoPeak
546981	Vmn2r75	NoPeak	NoPeak	NoPeak
546983	Vmn2r77	NoPeak	NoPeak	NoPeak
547109	Trim43a	NoPeak	NoPeak	NoPeak
547127	Tmem181b-ps	NoPeak	NoPeak	NoPeak
547150	6820431F20Rik	H3K4me3	H3K4me3	H3K4me3
547154	H2al1k	NoPeak	NoPeak	NoPeak
547160	H2al1e	NoPeak	NoPeak	NoPeak
547168	Rhox7a	NoPeak	NoPeak	NoPeak
547176	Zc3h12b	NoPeak	NoPeak	NoPeak
547210	H2al2c	NoPeak	NoPeak	NoPeak
547253	Parp14	Bivalent	Bivalent	Bivalent
547334	Fhitos	NoPeak	NoPeak	NoPeak
547347	Gm6034	H3K27me3	NoPeak	NoPeak
547431	Btnl2	H3K27me3	H3K27me3	H3K27me3
550619	Arid3c	H3K27me3	H3K27me3	H3K27me3
552899	Ugt2a2	NoPeak	NoPeak	NoPeak
552913	Gm14634	H3K4me3	NoPeak	NoPeak
553095	Gm17750	NoPeak	NoPeak	NoPeak
553127	Cxx1b	NoPeak	NoPeak	NoPeak
554292	Methig1	NoPeak	NoPeak	NoPeak
554327	2610042L04Rik	NoPeak	NoPeak	NoPeak
574081	Defb46	NoPeak	NoPeak	NoPeak
574402	Gpr17	NoPeak	NoPeak	NoPeak
574403	Fam196b	H3K27me3	H3K27me3	H3K27me3
574415	Gm6042	H3K27me3	H3K27me3	NoPeak
574417	Tas2r137	NoPeak	NoPeak	NoPeak
574418	Serinc4	H3K4me3	H3K4me3	NoPeak
574428	Zmynd15	Bivalent	H3K27me3	H3K4me3
574429	Psg26	NoPeak	NoPeak	NoPeak
574437	Xlr3b	NoPeak	NoPeak	NoPeak
574438	Xlr5a	NoPeak	NoPeak	NoPeak
574519	Vax2os	H3K27me3	H3K27me3	H3K27me3
594843	Has2os	H3K27me3	H3K27me3	H3K27me3
594844	Tceal3	H3K4me3	NoPeak	H3K4me3
595136	Ndufs5	H3K4me3	H3K4me3	H3K4me3
595139	E030024N20Rik	NoPeak	NoPeak	NoPeak
606496	Gsk3a	H3K4me3	H3K4me3	H3K4me3
606497	Otx2os1	H3K27me3	H3K27me3	H3K27me3
606735	A330069E16Rik	H3K4me3	NoPeak	H3K4me3
606736	C920009B18Rik	NoPeak	NoPeak	NoPeak
613254	AA465934	H3K4me3	H3K4me3	H3K4me3
613258	A730017L22Rik	H3K4me3	H3K4me3	H3K4me3
613262	BC029722	H3K4me3	NoPeak	NoPeak
613264	1810020O05Rik	H3K27me3	NoPeak	NoPeak
619287	Zcchc16	Bivalent	H3K27me3	NoPeak
619288	Fam71a	H3K27me3	NoPeak	NoPeak
619289	Rfx8	NoPeak	NoPeak	NoPeak
619293	9230009I02Rik	NoPeak	NoPeak	H3K27me3
619294	Cldn34b4	NoPeak	NoPeak	NoPeak
619301	Tmem253	NoPeak	NoPeak	NoPeak
619303	4930567H17Rik	NoPeak	NoPeak	NoPeak
619310	Zfp872	H3K27me3	NoPeak	NoPeak
619312	G730013B05Rik	H3K27me3	H3K27me3	H3K27me3
619313	I730030J21Rik	H3K27me3	H3K27me3	H3K27me3
619314	B020014A21Rik	NoPeak	NoPeak	NoPeak
619318	4930432M17Rik	NoPeak	NoPeak	NoPeak
619321	9530052E02Rik	H3K4me3	H3K4me3	H3K4me3
619326	9130409I23Rik	NoPeak	NoPeak	NoPeak
619327	G630093K05Rik	NoPeak	H3K27me3	H3K27me3
619328	I730028E13Rik	NoPeak	NoPeak	NoPeak
619331	Zfp551	NoPeak	H3K4me3	NoPeak
619332	4933416C03Rik	NoPeak	NoPeak	NoPeak
619355	Gm6083	H3K27me3	H3K27me3	H3K27me3
619371	Stxbp3-ps	NoPeak	NoPeak	NoPeak
619441	Tnfsfm13	NoPeak	NoPeak	NoPeak
619517	Esp1	NoPeak	NoPeak	NoPeak
619548	Defb42	NoPeak	NoPeak	NoPeak
619597	Gm6086	NoPeak	NoPeak	NoPeak
619605	Zcchc17	H3K4me3	H3K4me3	H3K4me3
619665	Klf14	H3K27me3	H3K27me3	H3K27me3
619677	4930529C04Rik	NoPeak	NoPeak	NoPeak
619697	Vmn2r116	NoPeak	NoPeak	NoPeak
619715	Gm6093	NoPeak	NoPeak	NoPeak
619788	Vmn2r117	H3K27me3	H3K27me3	H3K27me3
619842	Gm12633	NoPeak	NoPeak	NoPeak
619945	Gm6116	H3K27me3	H3K27me3	H3K27me3
619991	Gm6121	NoPeak	NoPeak	NoPeak
620078	C130026I21Rik	H3K27me3	H3K27me3	H3K27me3
620079	Gm17751	NoPeak	NoPeak	NoPeak
620235	Siglec15	NoPeak	NoPeak	NoPeak
620246	Gpr52	NoPeak	NoPeak	NoPeak
620253	Dcpp3	NoPeak	NoPeak	NoPeak
620292	Cntnap5c	NoPeak	NoPeak	NoPeak
620393	Fam150a	H3K27me3	H3K27me3	H3K27me3
620401	Gm16442	NoPeak	NoPeak	NoPeak
620417	Gm6150	NoPeak	NoPeak	NoPeak
620419	Zfp963	H3K4me3	NoPeak	H3K4me3
620537	Vmn1r94	NoPeak	NoPeak	NoPeak
620574	Gm6164	NoPeak	NoPeak	NoPeak
620592	Tmem28	Bivalent	H3K27me3	Bivalent
620672	Vmn2r67	NoPeak	NoPeak	NoPeak
620695	Gm13889	Bivalent	Bivalent	H3K4me3
620697	Vmn2r68	NoPeak	NoPeak	NoPeak
620709	Lcn6	H3K27me3	NoPeak	NoPeak
620758	Vmn1r160	NoPeak	NoPeak	NoPeak
620760	2900079G21Rik	Bivalent	H3K4me3	H3K4me3
620779	Gm12695	NoPeak	H3K27me3	H3K27me3
620807	Mup6	NoPeak	NoPeak	NoPeak
620858	Gm13539	NoPeak	NoPeak	NoPeak
620913	Gm12185	NoPeak	NoPeak	NoPeak
620928	Vmn2r73	NoPeak	NoPeak	NoPeak
620966	Gm6194	NoPeak	NoPeak	NoPeak
621080	AI429214	H3K4me3	NoPeak	H3K4me3
621239	Nhlrc4	NoPeak	NoPeak	NoPeak
621335	Gm6213	NoPeak	NoPeak	NoPeak
621430	Vmn2r79	NoPeak	NoPeak	NoPeak
621510	Vmn1r129	NoPeak	NoPeak	NoPeak
621561	Vmn1r127	NoPeak	NoPeak	NoPeak
621580	Gm13308	NoPeak	NoPeak	NoPeak
621603	Aldh3b2	NoPeak	NoPeak	NoPeak
621628	Cldn20	NoPeak	NoPeak	NoPeak
621677	Gm6249	H3K27me3	H3K27me3	H3K27me3
621697	Rpl32l	NoPeak	NoPeak	NoPeak
621809	Gm6260	NoPeak	NoPeak	NoPeak
621823	Psme2b	NoPeak	NoPeak	NoPeak
621852	Rhox3f	NoPeak	NoPeak	NoPeak
621893	Hist2h2ab	H3K4me3	H3K4me3	H3K4me3
621901	Gm6268	NoPeak	NoPeak	NoPeak
621976	Tmem170b	H3K4me3	H3K4me3	H3K4me3
621998	Gm6277	Bivalent	H3K4me3	H3K4me3
622019	Gm11780	NoPeak	NoPeak	NoPeak
622032	Vmn1r167	NoPeak	NoPeak	NoPeak
622037	B930092H01Rik	NoPeak	NoPeak	NoPeak
622070	Gm15133	NoPeak	NoPeak	NoPeak
622117	Triml2	NoPeak	NoPeak	NoPeak
622124	Gm20750	NoPeak	NoPeak	NoPeak
622127	Cyp3a57	NoPeak	NoPeak	NoPeak
622139	Clca4c-ps	NoPeak	NoPeak	NoPeak
622167	Gm12718	NoPeak	NoPeak	NoPeak
622208	Gm6297	H3K4me3	H3K4me3	H3K4me3
622222	Vmn1r175	NoPeak	NoPeak	NoPeak
622229	Gm6300	NoPeak	NoPeak	NoPeak
622283	Mir1a-1hg	H3K27me3	H3K27me3	H3K27me3
622301	Rhox2h	NoPeak	NoPeak	NoPeak
622307	5830473C10Rik	NoPeak	NoPeak	NoPeak
622319	Gm6313	NoPeak	NoPeak	NoPeak
622320	Kctd21	H3K4me3	H3K4me3	H3K4me3
622402	Akr1c12	NoPeak	NoPeak	NoPeak
622404	Ccdc107	H3K4me3	H3K4me3	H3K4me3
622408	Mcidas	Bivalent	H3K27me3	Bivalent
622434	Arhgef26	Bivalent	Bivalent	Bivalent
622459	Gm12216	NoPeak	NoPeak	NoPeak
622473	Ripply1	H3K27me3	H3K27me3	NoPeak
622474	Smok3b	NoPeak	NoPeak	NoPeak
622486	Smok3c	NoPeak	NoPeak	NoPeak
622523	Gm6329	NoPeak	NoPeak	NoPeak
622552	Gm20751	NoPeak	NoPeak	NoPeak
622554	Majin	NoPeak	NoPeak	NoPeak
622629	Gm10318	NoPeak	NoPeak	NoPeak
622645	Tmem200c	Bivalent	H3K4me3	Bivalent
622665	Ccdc17	H3K4me3	H3K4me3	H3K4me3
622675	Zfp827	H3K4me3	H3K4me3	H3K4me3
622894	Gm6367	NoPeak	NoPeak	NoPeak
622924	Gm6370	NoPeak	NoPeak	NoPeak
622935	Krtap20-2	NoPeak	NoPeak	NoPeak
622976	Gm6377	NoPeak	NoPeak	NoPeak
623046	Fscb	NoPeak	NoPeak	NoPeak
623121	Ifi213	NoPeak	NoPeak	NoPeak
623131	Prr19	NoPeak	NoPeak	NoPeak
623166	Prr23a1	H3K27me3	H3K27me3	NoPeak
623169	Gm6402	NoPeak	NoPeak	NoPeak
623186	Prr23a2	NoPeak	NoPeak	NoPeak
623197	Gm11237	NoPeak	NoPeak	NoPeak
623198	Gm6408	NoPeak	NoPeak	NoPeak
623230	Tmem200b	H3K27me3	H3K27me3	H3K27me3
623273	Alms1-ps2	NoPeak	NoPeak	NoPeak
623279	Dok6	Bivalent	H3K4me3	H3K4me3
623312	Gm6416	NoPeak	NoPeak	NoPeak
623459	Faiml	NoPeak	NoPeak	NoPeak
623474	Rad54b	H3K4me3	NoPeak	NoPeak
623503	Prlh	H3K27me3	H3K27me3	H3K27me3
623534	Nme9	H3K27me3	H3K27me3	H3K27me3
623661	Lipt1	Bivalent	H3K27me3	H3K27me3
623726	A430085M09Rik	NoPeak	NoPeak	NoPeak
623734	Vmn2r85	NoPeak	NoPeak	NoPeak
623781	Gm14137	NoPeak	NoPeak	NoPeak
623796	Gm12504	NoPeak	NoPeak	NoPeak
623849	Gm6455	NoPeak	NoPeak	NoPeak
623898	Gm6460	NoPeak	NoPeak	NoPeak
624153	H2afb2	NoPeak	NoPeak	NoPeak
624219	Angptl8	NoPeak	NoPeak	NoPeak
624224	Clrn2	H3K27me3	H3K27me3	H3K27me3
624245	Speer4e	NoPeak	NoPeak	NoPeak
624341	Olfr856-ps1	NoPeak	NoPeak	NoPeak
624367	Gm6498	NoPeak	NoPeak	NoPeak
624439	Scgb2b15	NoPeak	NoPeak	NoPeak
624512	Vmn2r33	NoPeak	NoPeak	NoPeak
624549	Gm29683	H3K27me3	H3K27me3	H3K27me3
624582	Morf4l1-ps1	NoPeak	NoPeak	NoPeak
624681	Btnl6	H3K27me3	H3K27me3	H3K27me3
624710	Gm6524	NoPeak	NoPeak	NoPeak
624713	Gm6525	NoPeak	NoPeak	NoPeak
624759	Gm20752	NoPeak	NoPeak	NoPeak
624765	Vmn2r80	NoPeak	NoPeak	NoPeak
624845	Vmn2r82	NoPeak	NoPeak	NoPeak
624855	Cks1brt	H3K27me3	H3K27me3	H3K27me3
624860	Gm12253	NoPeak	NoPeak	NoPeak
624866	Lekr1	H3K4me3	H3K4me3	H3K4me3
624910	Rgs21	NoPeak	NoPeak	NoPeak
624957	H2afb3	NoPeak	NoPeak	NoPeak
625018	C4a	NoPeak	NoPeak	NoPeak
625029	Vmn2r83	NoPeak	NoPeak	NoPeak
625054	Gm6548	NoPeak	NoPeak	NoPeak
625068	Vmn2r84	NoPeak	NoPeak	NoPeak
625098	Slc38a6	H3K4me3	H3K4me3	H3K4me3
625109	Vmn2r86	NoPeak	NoPeak	NoPeak
625131	Vmn2r87	NoPeak	NoPeak	NoPeak
625167	Gm6559	NoPeak	NoPeak	NoPeak
625175	1700028E10Rik	H3K4me3	NoPeak	NoPeak
625210	Gm14625	NoPeak	NoPeak	NoPeak
625243	Gm6567	NoPeak	NoPeak	NoPeak
625249	Gpx4	H3K27me3	NoPeak	NoPeak
625253	Gm6568	NoPeak	NoPeak	NoPeak
625286	Tmem236	NoPeak	NoPeak	NoPeak
625321	Trim30e-ps1	NoPeak	NoPeak	NoPeak
625342	Gm13315	NoPeak	NoPeak	NoPeak
625347	Gm6578	NoPeak	NoPeak	NoPeak
625353	Vmn2r35	NoPeak	NoPeak	NoPeak
625360	BC147527	NoPeak	NoPeak	NoPeak
625424	Gm6583	NoPeak	NoPeak	NoPeak
625464	Gm6588	NoPeak	NoPeak	NoPeak
625480	Gm6592	NoPeak	NoPeak	NoPeak
625530	Usp17le	NoPeak	NoPeak	NoPeak
625580	Vmn2r48	NoPeak	NoPeak	NoPeak
625585	Gm6602	NoPeak	NoPeak	NoPeak
625599	Gml	NoPeak	NoPeak	NoPeak
625603	Gm6607	NoPeak	NoPeak	NoPeak
625605	Vmn2r49	NoPeak	NoPeak	NoPeak
625638	Fam43b	Bivalent	Bivalent	Bivalent
625650	Gm10057	NoPeak	NoPeak	NoPeak
625716	Gm6614	NoPeak	NoPeak	NoPeak
625785	Gm6623	H3K27me3	H3K27me3	H3K27me3
625823	Vmn1r1	NoPeak	NoPeak	NoPeak
625850	Gm11166	NoPeak	NoPeak	NoPeak
625853	Olfr1077-ps1	NoPeak	NoPeak	NoPeak
625901	Gm6634	NoPeak	NoPeak	NoPeak
625963	Gm6639	NoPeak	NoPeak	NoPeak
625995	Gm6642	NoPeak	NoPeak	NoPeak
626049	Gm20753	H3K4me3	H3K4me3	H3K4me3
626055	Gm15645	NoPeak	NoPeak	NoPeak
626058	E330020D12Rik	NoPeak	NoPeak	NoPeak
626082	Gm20754	NoPeak	NoPeak	NoPeak
626175	Gm6654	NoPeak	NoPeak	NoPeak
626275	A930012L18Rik	Bivalent	Bivalent	H3K4me3
626299	Vmn1r194	NoPeak	NoPeak	NoPeak
626305	Scgb1b7	NoPeak	NoPeak	NoPeak
626316	Zfp987	NoPeak	NoPeak	NoPeak
626359	Wdr93	Bivalent	Bivalent	H3K4me3
626391	Zfp951	NoPeak	H3K27me3	NoPeak
626397	Vmn1r12	NoPeak	NoPeak	NoPeak
626410	Gm20755	NoPeak	NoPeak	NoPeak
626415	4930467E23Rik	NoPeak	NoPeak	NoPeak
626419	Gm11981	NoPeak	NoPeak	NoPeak
626578	Gbp10	NoPeak	NoPeak	NoPeak
626596	Rgs22	H3K27me3	H3K27me3	NoPeak
626615	Apol11a	NoPeak	NoPeak	NoPeak
626682	Defa28	NoPeak	NoPeak	NoPeak
626693	Gm15713	NoPeak	NoPeak	NoPeak
626708	Defa26	NoPeak	NoPeak	NoPeak
626802	Gm14322	NoPeak	NoPeak	NoPeak
626828	Vmn1r31	NoPeak	NoPeak	NoPeak
626834	Klk13	H3K27me3	NoPeak	NoPeak
626848	Zfp971	H3K4me3	H3K4me3	H3K4me3
626870	Gm11992	H3K27me3	NoPeak	NoPeak
626904	Gm20756	NoPeak	NoPeak	NoPeak
626942	Vmn2r90	NoPeak	NoPeak	NoPeak
626943	Pramef17	NoPeak	NoPeak	NoPeak
626970	Scgb2b21	NoPeak	NoPeak	NoPeak
626995	Gm13128	NoPeak	NoPeak	NoPeak
627009	Gm13125	NoPeak	NoPeak	NoPeak
627049	Zfp800	Bivalent	NoPeak	NoPeak
627081	Xlr5b	NoPeak	NoPeak	NoPeak
627085	Gm13124	NoPeak	NoPeak	NoPeak
627110	Tubb2a-ps2	NoPeak	NoPeak	NoPeak
627111	Vmn2r92	NoPeak	NoPeak	NoPeak
627132	Vmn2r93	NoPeak	NoPeak	NoPeak
627191	Syndig1l	Bivalent	H3K4me3	H3K4me3
627214	Fam196a	Bivalent	H3K27me3	Bivalent
627264	Btbd35f28	NoPeak	NoPeak	NoPeak
627280	Vmn1r90	NoPeak	NoPeak	NoPeak
627302	Gm14092	NoPeak	NoPeak	NoPeak
627367	Vmn2r97	NoPeak	NoPeak	NoPeak
627427	Gm6756	NoPeak	NoPeak	NoPeak
627470	Gm6760	NoPeak	NoPeak	NoPeak
627479	Vmn2r8	NoPeak	NoPeak	NoPeak
627537	Vmn2r100	NoPeak	NoPeak	NoPeak
627569	Vmn2r12	NoPeak	NoPeak	NoPeak
627576	Vmn2r101	NoPeak	NoPeak	NoPeak
627585	Gm13034	NoPeak	H3K27me3	NoPeak
627607	Lrrc74a	NoPeak	NoPeak	NoPeak
627626	Ptchd4	H3K4me3	H3K4me3	H3K4me3
627636	Vmn2r103	NoPeak	NoPeak	NoPeak
627743	Vmn2r105	NoPeak	NoPeak	NoPeak
627782	Gm6787	NoPeak	NoPeak	NoPeak
627800	Gm20757	NoPeak	NoPeak	NoPeak
627805	Vmn2r108	NoPeak	NoPeak	NoPeak
627814	Vmn2r109	NoPeak	NoPeak	NoPeak
627821	Epp13	NoPeak	NoPeak	NoPeak
627860	Cyp2d37-ps	NoPeak	NoPeak	NoPeak
627872	Dnah7a	H3K4me3	NoPeak	NoPeak
627927	Gm6812	NoPeak	NoPeak	NoPeak
627962	Gm6815	NoPeak	H3K27me3	H3K27me3
627984	Nlrp1c-ps	NoPeak	NoPeak	NoPeak
628053	Gm14725	NoPeak	NoPeak	NoPeak
628062	Gm29684	NoPeak	NoPeak	NoPeak
628100	Fbxo39	H3K27me3	H3K27me3	H3K27me3
628185	Vmn2r112	NoPeak	NoPeak	NoPeak
628308	Zfp970	H3K4me3	NoPeak	H3K4me3
628324	S100a2	NoPeak	NoPeak	NoPeak
628416	Gm6878	H3K27me3	H3K27me3	H3K27me3
628422	Vmn2r58	NoPeak	NoPeak	NoPeak
628431	Hmgb1-rs17	NoPeak	NoPeak	NoPeak
628444	Vmn2r59	NoPeak	NoPeak	NoPeak
628456	Gm6880	NoPeak	NoPeak	NoPeak
628490	Vmn2r-ps60	NoPeak	NoPeak	NoPeak
628518	Gm6890	NoPeak	NoPeak	NoPeak
628580	Vmn1r68	NoPeak	NoPeak	NoPeak
628664	Gm6902	NoPeak	NoPeak	NoPeak
628686	D030068K23Rik	H3K27me3	H3K27me3	H3K27me3
628693	Gm6904	NoPeak	NoPeak	NoPeak
628705	Phf11c	NoPeak	NoPeak	NoPeak
628709	Gm10324	NoPeak	NoPeak	NoPeak
628779	Hs3st4	Bivalent	Bivalent	Bivalent
628813	Gm11437	NoPeak	NoPeak	NoPeak
628870	Otogl	NoPeak	NoPeak	NoPeak
628877	Gm29685	NoPeak	NoPeak	NoPeak
628893	Cldn34-ps	NoPeak	NoPeak	NoPeak
628900	Serpina3i	NoPeak	NoPeak	NoPeak
628923	Gm14744	NoPeak	NoPeak	NoPeak
628946	Vmn1r77	NoPeak	NoPeak	NoPeak
628951	Gm6936	NoPeak	NoPeak	NoPeak
628991	Obp1b	NoPeak	NoPeak	NoPeak
629016	Zfp953	H3K4me3	H3K4me3	H3K4me3
629024	Gm6938	NoPeak	NoPeak	NoPeak
629059	Fam124a	Bivalent	H3K4me3	H3K4me3
629079	Vmn2r56	NoPeak	NoPeak	NoPeak
629114	Defb23	NoPeak	NoPeak	NoPeak
629141	Gm9999	NoPeak	NoPeak	NoPeak
629147	Ctxn3	NoPeak	NoPeak	NoPeak
629159	1700008J07Rik	H3K4me3	H3K4me3	H3K4me3
629203	Sult2a3	NoPeak	NoPeak	NoPeak
629206	Gm20758	NoPeak	NoPeak	NoPeak
629219	Sult2a6	NoPeak	NoPeak	NoPeak
629300	Gm6961	NoPeak	NoPeak	NoPeak
629303	Heatr9	NoPeak	NoPeak	NoPeak
629378	Dact3	H3K4me3	H3K4me3	H3K4me3
629393	Gm20759	NoPeak	NoPeak	NoPeak
629481	Gm29687	NoPeak	NoPeak	NoPeak
629499	Mroh8	H3K4me3	H3K4me3	H3K4me3
629524	Olfr286	H3K27me3	H3K27me3	NoPeak
629542	Gm14781	NoPeak	NoPeak	NoPeak
629557	Gm6981	H3K4me3	H3K4me3	H3K4me3
629678	Gm6994	NoPeak	NoPeak	NoPeak
629747	Spint3	H3K27me3	H3K27me3	H3K27me3
629750	Gm11517	NoPeak	NoPeak	NoPeak
629754	Wfdc9	H3K27me3	H3K27me3	H3K27me3
629756	Wfdc10	H3K27me3	H3K27me3	H3K27me3
629761	Wfdc11	H3K27me3	H3K27me3	H3K27me3
629820	Gm7008	H3K4me3	H3K4me3	H3K4me3
629873	Krtap1-4	NoPeak	NoPeak	NoPeak
630022	Btbd35f18	NoPeak	NoPeak	NoPeak
630146	Cd101	NoPeak	NoPeak	NoPeak
630294	Gm7030	H3K27me3	H3K27me3	H3K27me3
630499	H2-K2	H3K27me3	H3K27me3	H3K27me3
630537	Dcpp2	NoPeak	NoPeak	NoPeak
630579	Zfp808	NoPeak	NoPeak	NoPeak
630836	2010315B03Rik	H3K4me3	NoPeak	H3K4me3
630845	Tas2r122	NoPeak	NoPeak	NoPeak
630952	Ang6	NoPeak	NoPeak	NoPeak
630994	Lce3d	NoPeak	NoPeak	NoPeak
631002	Ssxb8	NoPeak	NoPeak	NoPeak
631037	Cyp4b1-ps2	NoPeak	NoPeak	NoPeak
631101	Lce1k	NoPeak	NoPeak	NoPeak
631105	Gm7056	NoPeak	NoPeak	NoPeak
631304	Cyp4f40	NoPeak	NoPeak	NoPeak
631323	Gm12250	NoPeak	NoPeak	NoPeak
631784	Gm7073	NoPeak	NoPeak	NoPeak
631990	Cdr1	NoPeak	NoPeak	NoPeak
632126	Btnl4	H3K27me3	H3K27me3	H3K27me3
632534	Vmn1r191	NoPeak	NoPeak	NoPeak
632671	Vmn2r18	NoPeak	NoPeak	NoPeak
632687	2022-03-10	Bivalent	NoPeak	NoPeak
632708	Dmrtc1b	H3K27me3	H3K27me3	NoPeak
632778	Erich4	NoPeak	NoPeak	NoPeak
632793	Vmn1r204	NoPeak	NoPeak	NoPeak
632971	Rergl	NoPeak	NoPeak	NoPeak
633057	Gm7102	H3K27me3	H3K27me3	H3K27me3
633093	Gm7104	NoPeak	NoPeak	NoPeak
633285	Rbm46	H3K27me3	H3K27me3	H3K27me3
633395	Gm10548	H3K4me3	H3K4me3	H3K4me3
633640	Tmem267	Bivalent	H3K27me3	NoPeak
633947	Gm6225	H3K4me3	H3K4me3	H3K4me3
634104	Olfr287	NoPeak	NoPeak	NoPeak
634340	Gm7134	NoPeak	NoPeak	NoPeak
634650	Gbp11	NoPeak	NoPeak	NoPeak
634731	Susd1	Bivalent	Bivalent	Bivalent
634825	Gm14851	NoPeak	NoPeak	NoPeak
635169	CK137956	H3K27me3	NoPeak	H3K27me3
635253	Usp51	H3K4me3	H3K4me3	H3K4me3
635396	Cldn34a	H3K27me3	H3K27me3	NoPeak
635580	Gm16445	NoPeak	NoPeak	NoPeak
635895	Gm7168	NoPeak	NoPeak	NoPeak
636104	Gm7173	NoPeak	NoPeak	NoPeak
636177	Rhox4f	NoPeak	NoPeak	NoPeak
636697	Vmn1r60	NoPeak	NoPeak	NoPeak
636731	Vmn1r61	NoPeak	NoPeak	NoPeak
636741	Zfp964	H3K27me3	H3K27me3	Bivalent
636791	Gm9866	NoPeak	H3K27me3	H3K27me3
636808	Cntnap5a	NoPeak	NoPeak	NoPeak
636931	Trim71	H3K27me3	H3K27me3	H3K27me3
637004	Vmn2r3	NoPeak	NoPeak	NoPeak
637021	Vmn2r124	NoPeak	NoPeak	NoPeak
637053	Vmn2r4	NoPeak	NoPeak	NoPeak
637093	Tex13c1	NoPeak	NoPeak	NoPeak
637515	Nlrp1b	NoPeak	NoPeak	NoPeak
637578	Gm20765	NoPeak	NoPeak	NoPeak
637873	Vmn2r61	NoPeak	NoPeak	NoPeak
637896	Vmn2r78	NoPeak	NoPeak	NoPeak
637898	Vmn2r60	NoPeak	NoPeak	NoPeak
637908	Vmn2r53	NoPeak	NoPeak	NoPeak
638102	Vmn2r115	NoPeak	NoPeak	NoPeak
638247	9530082P21Rik	H3K27me3	H3K27me3	H3K27me3
638251	Sult2a7	NoPeak	NoPeak	NoPeak
638345	Sbpl	H3K27me3	NoPeak	NoPeak
638580	Gm7244	NoPeak	NoPeak	NoPeak
638988	Cyp2c53-ps	NoPeak	NoPeak	NoPeak
639025	Gm7257	NoPeak	NoPeak	NoPeak
639545	Gm7271	H3K27me3	H3K27me3	NoPeak
639634	Aadacl2	NoPeak	NoPeak	NoPeak
639658	Gm13807	NoPeak	NoPeak	NoPeak
639769	Adh6-ps1	NoPeak	NoPeak	NoPeak
639774	Skint8	NoPeak	NoPeak	NoPeak
639781	Skint1	NoPeak	NoPeak	NoPeak
639910	Gm20767	NoPeak	NoPeak	NoPeak
640543	Tgm7	H3K27me3	H3K27me3	H3K27me3
641340	Nrbf2	H3K4me3	H3K4me3	H3K4me3
641361	Pinlyp	H3K4me3	NoPeak	NoPeak
641368	Spint5	H3K27me3	H3K27me3	H3K27me3
641376	Tomm40l	NoPeak	NoPeak	H3K4me3
641454	5830444B04Rik	NoPeak	NoPeak	NoPeak
652925	Tmem243	H3K4me3	H3K4me3	H3K4me3
653016	Gm7325	NoPeak	NoPeak	NoPeak
653030	Arhgap27os3	NoPeak	NoPeak	NoPeak
654309	Nrp	H3K4me3	H3K4me3	H3K4me3
654318	C530005A16Rik	H3K4me3	H3K4me3	H3K4me3
654359	Gm12338	NoPeak	NoPeak	NoPeak
654362	Fbxw7as1	NoPeak	NoPeak	NoPeak
654409	4932416H05Rik	H3K4me3	H3K4me3	H3K4me3
654424	Mccc1os	H3K4me3	NoPeak	H3K4me3
654440	A430046D13Rik	H3K4me3	NoPeak	NoPeak
654449	Klra14-ps	NoPeak	NoPeak	NoPeak
654452	Defa-ps12	NoPeak	NoPeak	NoPeak
654453	Defb33	NoPeak	NoPeak	NoPeak
654454	Defb44-ps	NoPeak	NoPeak	NoPeak
654455	Gm21944	NoPeak	NoPeak	NoPeak
654456	Defa-ps13	NoPeak	NoPeak	NoPeak
654457	Defb26	NoPeak	NoPeak	NoPeak
654458	Defb43	NoPeak	NoPeak	NoPeak
654459	Defb25	H3K27me3	H3K27me3	H3K27me3
654460	Defb18	NoPeak	NoPeak	NoPeak
654462	Kncn	NoPeak	NoPeak	NoPeak
654465	Defb47	NoPeak	NoPeak	NoPeak
654470	Tctn1	H3K4me3	H3K4me3	NoPeak
654472	Gm12070	NoPeak	NoPeak	NoPeak
654494	Gm7337	NoPeak	NoPeak	NoPeak
654498	Hhla1	NoPeak	NoPeak	NoPeak
654795	Sdr39u1	NoPeak	H3K4me3	H3K4me3
654796	9530036O11Rik	H3K27me3	H3K27me3	H3K27me3
654800	A730085K08Rik	NoPeak	NoPeak	NoPeak
654801	Zfp784	H3K4me3	NoPeak	H3K4me3
654802	1700105P06Rik	H3K4me3	H3K4me3	H3K4me3
654804	4732471J01Rik	H3K27me3	NoPeak	NoPeak
654805	F930015N05Rik	Bivalent	H3K27me3	H3K27me3
654809	4930428O21Rik	NoPeak	NoPeak	H3K27me3
654810	Appbp2os	H3K4me3	H3K4me3	H3K4me3
654812	Angptl7	NoPeak	NoPeak	NoPeak
654818	Smco3	H3K27me3	H3K27me3	H3K27me3
654820	G530011O06Rik	H3K27me3	H3K27me3	H3K27me3
654821	Gcnt7	NoPeak	NoPeak	NoPeak
654822	D330041H03Rik	H3K4me3	H3K4me3	H3K4me3
654824	Ankrd37	H3K4me3	NoPeak	NoPeak
664608	Rhox4g	NoPeak	NoPeak	NoPeak
664609	Rhox4a	NoPeak	NoPeak	NoPeak
664610	Rhox4d	NoPeak	NoPeak	NoPeak
664619	4921533I20Rik	NoPeak	NoPeak	NoPeak
664702	A530088E08Rik	H3K27me3	H3K27me3	H3K27me3
664779	Gm44505	H3K4me3	H3K4me3	H3K4me3
664783	Dux	H3K27me3	H3K27me3	H3K27me3
664793	Zp4-ps	NoPeak	NoPeak	NoPeak
664799	Ctcfl	H3K27me3	H3K27me3	H3K27me3
664805	Skor2	H3K27me3	H3K27me3	H3K27me3
664829	Slx	NoPeak	NoPeak	NoPeak
664837	Gm7361	NoPeak	NoPeak	NoPeak
664862	Gpr137b-ps	H3K4me3	NoPeak	H3K4me3
664883	Nova1	H3K4me3	H3K4me3	H3K4me3
664903	Rps15a-ps4	NoPeak	NoPeak	NoPeak
664968	Tmem238	H3K4me3	H3K4me3	H3K4me3
664987	Gm14393	NoPeak	NoPeak	NoPeak
664994	Isoc2a	NoPeak	NoPeak	NoPeak
665005	Gm7444	NoPeak	NoPeak	NoPeak
665033	Col6a5	H3K27me3	H3K27me3	H3K27me3
665037	Gm7457	NoPeak	NoPeak	NoPeak
665095	Cyp2j8	NoPeak	NoPeak	NoPeak
665113	Tnik	H3K4me3	H3K4me3	H3K4me3
665119	Sec14l5	H3K27me3	H3K27me3	NoPeak
665150	Vmn1r57	NoPeak	NoPeak	NoPeak
665155	Srp54b	NoPeak	NoPeak	NoPeak
665180	Clec2l	Bivalent	H3K4me3	H3K4me3
665186	Gm7534	NoPeak	NoPeak	NoPeak
665194	Gm7538	H3K27me3	H3K27me3	H3K27me3
665205	Gm14327	NoPeak	NoPeak	NoPeak
665210	Vmn2r91	NoPeak	NoPeak	NoPeak
665211	Gm14326	H3K4me3	NoPeak	NoPeak
665227	Vmn2r94	NoPeak	NoPeak	NoPeak
665239	Gm7550	NoPeak	NoPeak	NoPeak
665255	Vmn2r28	NoPeak	NoPeak	NoPeak
665268	1600029O15Rik	Bivalent	H3K27me3	H3K27me3
665270	Plb1	NoPeak	NoPeak	NoPeak
665306	3930402G23Rik	H3K27me3	NoPeak	NoPeak
665376	Vmn2r99	NoPeak	NoPeak	NoPeak
665378	Gm7609	NoPeak	H3K27me3	H3K27me3
665389	Gm7616	NoPeak	NoPeak	NoPeak
665525	Vmn1r224	NoPeak	NoPeak	NoPeak
665562	Rpl31-ps12	H3K27me3	NoPeak	NoPeak
665563	Mthfd2l	H3K4me3	H3K4me3	H3K4me3
665574	Gm7694	NoPeak	NoPeak	NoPeak
665615	Gm7714	NoPeak	NoPeak	NoPeak
665769	Gsdmcl2	NoPeak	NoPeak	NoPeak
665775	Bod1l	H3K4me3	H3K4me3	H3K4me3
665780	Zscan4b	NoPeak	NoPeak	NoPeak
665797	Gm7788	NoPeak	NoPeak	NoPeak
665891	Krtap4-1	NoPeak	NoPeak	NoPeak
665902	Zscan4f	NoPeak	NoPeak	NoPeak
665927	Gm7849	NoPeak	NoPeak	NoPeak
665931	Rplp2-ps1	NoPeak	NoPeak	NoPeak
665934	Gm7854	Bivalent	H3K4me3	H3K4me3
665943	E330014E10Rik	NoPeak	NoPeak	NoPeak
665976	Vmn2r-ps129	NoPeak	NoPeak	NoPeak
665992	Krtap4-8	NoPeak	NoPeak	NoPeak
665998	Krtap4-9	NoPeak	NoPeak	NoPeak
666002	Vmn2r114	NoPeak	NoPeak	NoPeak
666040	Gm7903	NoPeak	NoPeak	NoPeak
666043	Gm7904	H3K27me3	NoPeak	NoPeak
666048	Trabd2b	H3K27me3	H3K27me3	H3K27me3
666060	Frmpd1	Bivalent	Bivalent	Bivalent
666085	Vmn2r54	NoPeak	NoPeak	NoPeak
666168	Cyp4a31	NoPeak	NoPeak	NoPeak
666173	Vps13b	H3K4me3	H3K4me3	H3K4me3
666202	Gm7977	NoPeak	NoPeak	NoPeak
666244	Tmsb15b1	NoPeak	NoPeak	NoPeak
666266	Gm8013	NoPeak	NoPeak	NoPeak
666279	Dspp	NoPeak	NoPeak	NoPeak
666311	Zscan25	NoPeak	NoPeak	NoPeak
666317	Prl2c1	NoPeak	NoPeak	NoPeak
666329	Gm3317	NoPeak	NoPeak	NoPeak
666331	LOC666331	NoPeak	NoPeak	NoPeak
666348	Apol7e	NoPeak	NoPeak	NoPeak
666422	Gm8096	NoPeak	NoPeak	NoPeak
666468	Atg4a	NoPeak	NoPeak	NoPeak
666528	Zfp541	H3K27me3	H3K27me3	H3K27me3
666589	Gm8179	NoPeak	NoPeak	NoPeak
666661	Gm8221	NoPeak	NoPeak	NoPeak
666680	Gm8234	NoPeak	NoPeak	NoPeak
666704	Samd1	H3K4me3	NoPeak	H3K4me3
666731	Trim43c	NoPeak	NoPeak	NoPeak
666737	4632427E13Rik	H3K4me3	H3K4me3	H3K4me3
666744	Gm8267	NoPeak	NoPeak	NoPeak
666747	Trim43b	NoPeak	NoPeak	NoPeak
666794	Rbm24	H3K4me3	H3K4me3	H3K4me3
666803	Gm8298	NoPeak	NoPeak	NoPeak
666806	Gm8300	NoPeak	H3K27me3	NoPeak
666907	Ms4a4a	NoPeak	NoPeak	NoPeak
666919	Gm8363	NoPeak	NoPeak	NoPeak
666921	Gm12886	NoPeak	NoPeak	NoPeak
666926	Gm8369	NoPeak	NoPeak	NoPeak
666927	Gm12887	NoPeak	NoPeak	NoPeak
666938	Bend4	Bivalent	H3K27me3	H3K4me3
666945	Gm10638	H3K4me3	H3K4me3	H3K4me3
667034	Pnp2	NoPeak	NoPeak	NoPeak
667055	Gm9992	NoPeak	NoPeak	NoPeak
667060	Vmn2r5	NoPeak	NoPeak	NoPeak
667063	Gm8439	H3K27me3	H3K27me3	NoPeak
667067	Vmn1r91	NoPeak	NoPeak	NoPeak
667069	Vmn2r6	NoPeak	NoPeak	NoPeak
667118	Zbed6	H3K4me3	H3K4me3	H3K4me3
667129	Vmn1r103	NoPeak	NoPeak	NoPeak
667135	Vmn1r104	NoPeak	NoPeak	NoPeak
667180	Vmn2r20	NoPeak	NoPeak	NoPeak
667199	Vmn1r128	NoPeak	NoPeak	NoPeak
667213	Gm10416	NoPeak	NoPeak	NoPeak
667214	9930111J21Rik1	NoPeak	NoPeak	NoPeak
667215	Vmn1r125	NoPeak	NoPeak	NoPeak
667240	Vmn1r121	NoPeak	NoPeak	NoPeak
667250	Gm12657	NoPeak	NoPeak	NoPeak
667259	Vmn1r118	NoPeak	NoPeak	NoPeak
667262	Vmn1r117	NoPeak	NoPeak	NoPeak
667268	Vmn1r116	NoPeak	NoPeak	NoPeak
667273	Vmn1r115	NoPeak	NoPeak	NoPeak
667277	C1rb	NoPeak	NoPeak	NoPeak
667281	H60b	H3K27me3	H3K27me3	H3K27me3
667292	Vmn1r111	NoPeak	NoPeak	NoPeak
667335	Gm8579	NoPeak	NoPeak	NoPeak
667338	Gm8580	NoPeak	NoPeak	NoPeak
667370	Ifit3b	NoPeak	NoPeak	NoPeak
667373	Ifit1bl1	NoPeak	NoPeak	NoPeak
667404	Vmn1r135	NoPeak	NoPeak	NoPeak
667410	Gm8615	NoPeak	NoPeak	NoPeak
667438	Gm8633	NoPeak	NoPeak	NoPeak
667469	Vmn1r143	NoPeak	NoPeak	NoPeak
667472	Gm8653	NoPeak	NoPeak	NoPeak
667485	Gm8660	NoPeak	NoPeak	NoPeak
667512	Gm8677	NoPeak	NoPeak	NoPeak
667530	Vmn1r155	NoPeak	NoPeak	NoPeak
667543	Gm8693	NoPeak	NoPeak	NoPeak
667551	Vmn1r157	NoPeak	NoPeak	NoPeak
667572	Gm8709	NoPeak	NoPeak	NoPeak
667663	Myo3a	NoPeak	NoPeak	NoPeak
667666	Zfp600	NoPeak	NoPeak	NoPeak
667693	Gm8765	NoPeak	NoPeak	NoPeak
667705	Gm8773	Bivalent	H3K27me3	H3K27me3
667728	Hist1h2al	H3K27me3	NoPeak	NoPeak
667736	Gm8787	NoPeak	NoPeak	NoPeak
667742	Piezo2	Bivalent	H3K27me3	Bivalent
667754	Ces2d-ps	NoPeak	NoPeak	NoPeak
667766	Gm8801	H3K27me3	H3K27me3	NoPeak
667768	Gm11240	Bivalent	H3K27me3	H3K27me3
667772	Myh15	NoPeak	NoPeak	NoPeak
667794	Gm8817	H3K27me3	H3K27me3	H3K27me3
667803	H2-T-ps	H3K27me3	H3K27me3	H3K27me3
667823	Trim5	NoPeak	NoPeak	NoPeak
667929	Gm8882	NoPeak	NoPeak	NoPeak
667931	Gm8883	NoPeak	NoPeak	NoPeak
667933	Gm8884	NoPeak	NoPeak	NoPeak
667977	Gm8909	H3K27me3	H3K27me3	H3K27me3
667992	Tas2r103	NoPeak	NoPeak	NoPeak
668101	Sirpb1b	NoPeak	NoPeak	NoPeak
668108	Gm8979	NoPeak	NoPeak	NoPeak
668110	Syce1l	NoPeak	NoPeak	NoPeak
668128	Gm8989	NoPeak	NoPeak	NoPeak
668137	Gm8994	NoPeak	NoPeak	NoPeak
668158	Ccdc85c	Bivalent	H3K4me3	H3K4me3
668166	Zxdb	NoPeak	NoPeak	NoPeak
668171	Zxda	NoPeak	NoPeak	NoPeak
668173	Pex10	H3K4me3	H3K4me3	H3K4me3
668178	Mettl7a3	NoPeak	NoPeak	NoPeak
668200	Esp15	NoPeak	NoPeak	NoPeak
668208	Gm13288	NoPeak	NoPeak	NoPeak
668210	Gm9047	NoPeak	NoPeak	NoPeak
668212	Efr3b	H3K4me3	H3K4me3	H3K4me3
668215	1500017E21Rik	NoPeak	NoPeak	NoPeak
668218	Bin2	H3K27me3	NoPeak	H3K27me3
668224	Gm9054	NoPeak	NoPeak	NoPeak
668225	Fignl2	H3K27me3	H3K27me3	H3K27me3
668253	Dleu2	H3K4me3	H3K4me3	H3K4me3
668257	Dgat2l6	H3K27me3	H3K27me3	H3K27me3
668272	Gm9079	NoPeak	NoPeak	NoPeak
668303	Kif26a	H3K27me3	H3K27me3	H3K27me3
668339	Gm9112	H3K27me3	H3K27me3	NoPeak
668359	Gm9125	NoPeak	NoPeak	NoPeak
668379	Scgb2b12	NoPeak	NoPeak	NoPeak
668381	Scgb1b12	NoPeak	NoPeak	NoPeak
668415	Gm9159	H3K27me3	NoPeak	NoPeak
668433	4930544D05Rik	NoPeak	NoPeak	NoPeak
668489	Gm9199	NoPeak	H3K27me3	H3K27me3
668501	Zfp507	H3K4me3	H3K4me3	H3K4me3
668526	Scgb2b17	NoPeak	NoPeak	NoPeak
668612	Gm9268	NoPeak	NoPeak	NoPeak
668620	Zfp936	H3K27me3	H3K27me3	H3K27me3
668661	2410002F23Rik	H3K4me3	H3K4me3	H3K4me3
668725	Mrgpra9	NoPeak	NoPeak	NoPeak
668727	Mrgpra2a	NoPeak	NoPeak	NoPeak
668758	Fbxw28	NoPeak	NoPeak	NoPeak
668814	Gm9376	NoPeak	NoPeak	NoPeak
668917	Zfp133-ps	Bivalent	H3K27me3	Bivalent
668923	Zfp442	NoPeak	NoPeak	H3K4me3
668929	Rad21l	H3K27me3	H3K27me3	H3K27me3
668940	Myh7b	H3K27me3	NoPeak	NoPeak
668958	Btbd35f11	NoPeak	NoPeak	NoPeak
668963	Btbd35f20	NoPeak	NoPeak	NoPeak
668964	Btbd35f17	NoPeak	NoPeak	NoPeak
668976	Ssxb6	NoPeak	NoPeak	NoPeak
669149	Vmn2r88	NoPeak	NoPeak	NoPeak
670464	Gm11596	NoPeak	NoPeak	NoPeak
670482	Gm11554	NoPeak	NoPeak	NoPeak
670496	Gm11564	NoPeak	NoPeak	NoPeak
670533	Gm11567	NoPeak	NoPeak	NoPeak
670550	Gm11565	NoPeak	NoPeak	NoPeak
670558	H60c	NoPeak	NoPeak	NoPeak
670727	Gm15412	H3K27me3	H3K27me3	H3K27me3
670764	Vmn1r124	NoPeak	NoPeak	NoPeak
670775	Gm11468	H3K27me3	H3K27me3	H3K27me3
670833	Gm11213	NoPeak	NoPeak	NoPeak
670857	Vmn1r159	NoPeak	NoPeak	NoPeak
670940	Vmn2r70	NoPeak	NoPeak	NoPeak
671003	Gm9513	NoPeak	NoPeak	NoPeak
671232	Topaz1	H3K27me3	H3K27me3	H3K27me3
671535	Parp10	H3K27me3	NoPeak	NoPeak
672125	Gm14496	H3K27me3	H3K27me3	H3K27me3
672284	Nkx1-1	H3K27me3	H3K27me3	H3K27me3
672682	Gm9573	NoPeak	NoPeak	NoPeak
672763	Gm13710	NoPeak	NoPeak	NoPeak
674895	Nek10	NoPeak	NoPeak	NoPeak
675325	2410017I17Rik	H3K27me3	H3K27me3	H3K27me3
675689	Gm12171	NoPeak	NoPeak	NoPeak
675812	Zfp605	H3K4me3	NoPeak	H3K4me3
675921	Tnk2os	NoPeak	NoPeak	NoPeak
675969	Vmn2r76	NoPeak	NoPeak	NoPeak
676914	Gm9696	NoPeak	NoPeak	NoPeak
677044	Gm10653	NoPeak	NoPeak	NoPeak
677156	Cyp4f37	H3K27me3	H3K27me3	H3K27me3
677289	Prr33	NoPeak	NoPeak	NoPeak
677296	Fcrl6	NoPeak	NoPeak	NoPeak
677884	Pakap	Bivalent	H3K4me3	H3K4me3
692132	Trappc3l	NoPeak	NoPeak	NoPeak
723792	Pinc	NoPeak	NoPeak	NoPeak
723814	Mir223	NoPeak	NoPeak	NoPeak
723815	Mir128-2	H3K27me3	NoPeak	NoPeak
723816	Mir130b	NoPeak	NoPeak	NoPeak
723817	Mir133b	NoPeak	NoPeak	NoPeak
723818	Mir135b	H3K27me3	NoPeak	NoPeak
723819	Mir181c	NoPeak	NoPeak	NoPeak
723820	Mir196b	H3K27me3	H3K27me3	H3K27me3
723822	Mir218-1	NoPeak	NoPeak	NoPeak
723823	Mir219a-1	H3K4me3	H3K4me3	H3K4me3
723824	Mir103-1	NoPeak	NoPeak	NoPeak
723825	Mir103-2	NoPeak	NoPeak	NoPeak
723826	Mir107	NoPeak	NoPeak	NoPeak
723827	Mir221	NoPeak	NoPeak	NoPeak
723828	Mir222	NoPeak	NoPeak	NoPeak
723830	Mir28a	NoPeak	NoPeak	NoPeak
723832	Mir298	NoPeak	NoPeak	NoPeak
723833	Mir300	NoPeak	NoPeak	NoPeak
723834	Mir301	NoPeak	NoPeak	NoPeak
723835	Mir302c	NoPeak	NoPeak	NoPeak
723836	Mir30e	NoPeak	NoPeak	NoPeak
723837	Mir32	NoPeak	NoPeak	NoPeak
723838	Mir320	H3K4me3	H3K4me3	H3K4me3
723839	Mir323	NoPeak	NoPeak	H3K27me3
723840	Mir326	NoPeak	NoPeak	NoPeak
723841	Mir328	NoPeak	NoPeak	NoPeak
723842	Mir329	NoPeak	NoPeak	H3K27me3
723843	Mir337	NoPeak	H3K27me3	NoPeak
723844	Mir338	NoPeak	NoPeak	NoPeak
723845	Mir340	NoPeak	NoPeak	NoPeak
723846	Mir341	H3K27me3	H3K27me3	H3K27me3
723847	Mir346	H3K27me3	H3K27me3	H3K27me3
723848	Mir34a	NoPeak	NoPeak	NoPeak
723849	Mir34b	H3K27me3	NoPeak	H3K4me3
723850	Mir361	NoPeak	NoPeak	NoPeak
723851	Mir362	NoPeak	NoPeak	NoPeak
723852	Mir363	H3K27me3	H3K27me3	H3K27me3
723853	Mir365-2	NoPeak	NoPeak	NoPeak
723854	Mir370	H3K27me3	H3K27me3	H3K27me3
723855	Mir376a	NoPeak	NoPeak	NoPeak
723856	Mir376c	NoPeak	NoPeak	NoPeak
723857	Mir377	NoPeak	NoPeak	NoPeak
723858	Mir379	NoPeak	NoPeak	H3K27me3
723859	Mir380	NoPeak	NoPeak	H3K27me3
723860	Mir383	NoPeak	H3K27me3	H3K27me3
723861	Mir384	H3K27me3	H3K27me3	H3K27me3
723862	Mir409	NoPeak	NoPeak	H3K27me3
723863	Mir410	NoPeak	NoPeak	H3K27me3
723864	Mir425	H3K4me3	H3K4me3	H3K4me3
723865	Mir429	NoPeak	NoPeak	NoPeak
723866	Mir431	NoPeak	H3K27me3	NoPeak
723867	Mir434	NoPeak	NoPeak	NoPeak
723868	Mir449a	NoPeak	NoPeak	NoPeak
723869	Mir450-1	NoPeak	NoPeak	NoPeak
723870	Mir451a	NoPeak	NoPeak	NoPeak
723871	Mir468	NoPeak	NoPeak	NoPeak
723873	Mir470	NoPeak	NoPeak	NoPeak
723874	Mir483	H3K27me3	H3K27me3	H3K27me3
723875	Mir485	NoPeak	NoPeak	NoPeak
723876	Mir486	NoPeak	NoPeak	NoPeak
723877	Mir489	NoPeak	NoPeak	NoPeak
723878	Mir494	NoPeak	NoPeak	H3K27me3
723879	Mir503	H3K27me3	H3K27me3	H3K27me3
723880	Mir540	NoPeak	H3K27me3	NoPeak
723881	Mir543	NoPeak	NoPeak	NoPeak
723882	Mir546	NoPeak	NoPeak	NoPeak
723883	Mir7b	Bivalent	H3K4me3	H3K4me3
723884	Mir7-2	H3K27me3	H3K27me3	H3K27me3
723885	Mir93	NoPeak	NoPeak	NoPeak
723886	Mir96	H3K27me3	H3K27me3	H3K27me3
723887	Mir463	NoPeak	NoPeak	NoPeak
723888	Mir465	NoPeak	NoPeak	NoPeak
723891	Mir19a	Bivalent	H3K27me3	H3K27me3
723892	Mir100	H3K27me3	H3K27me3	H3K27me3
723893	Mir10a	H3K27me3	H3K27me3	H3K27me3
723894	Mir224	NoPeak	NoPeak	NoPeak
723895	Mir31	NoPeak	NoPeak	NoPeak
723896	Mir324	NoPeak	NoPeak	NoPeak
723897	Mir33	NoPeak	NoPeak	NoPeak
723898	Mir339	NoPeak	NoPeak	NoPeak
723899	Mir365-1	NoPeak	NoPeak	NoPeak
723900	Mir375	H3K27me3	H3K27me3	H3K27me3
723901	Mir542	H3K27me3	H3K27me3	H3K27me3
723902	Mir7-1	NoPeak	NoPeak	NoPeak
723903	Mir181b-2	NoPeak	NoPeak	NoPeak
723904	Mir219a-2	H3K27me3	H3K27me3	H3K27me3
723905	Mir17	Bivalent	H3K27me3	H3K27me3
723906	Mir296	NoPeak	NoPeak	NoPeak
723907	Mir322	H3K27me3	H3K27me3	H3K27me3
723908	Mir331	NoPeak	NoPeak	NoPeak
723909	Mir342	NoPeak	NoPeak	NoPeak
723910	Mir351	H3K27me3	H3K27me3	H3K27me3
723911	Mir367	NoPeak	NoPeak	NoPeak
723912	Mir382	NoPeak	NoPeak	NoPeak
723913	Mir412	NoPeak	NoPeak	H3K27me3
723914	Mir448	NoPeak	NoPeak	NoPeak
723916	Mir484	H3K4me3	H3K4me3	H3K4me3
723917	Mir539	NoPeak	NoPeak	NoPeak
723918	Mir547	NoPeak	NoPeak	NoPeak
723919	Mir452	NoPeak	NoPeak	NoPeak
723920	Mir302a	NoPeak	NoPeak	NoPeak
723921	Mir350	NoPeak	NoPeak	NoPeak
723923	Mir20b	H3K27me3	H3K27me3	H3K27me3
723924	Mir218-2	H3K27me3	NoPeak	NoPeak
723925	Mir106b	NoPeak	NoPeak	NoPeak
723926	Mir25	NoPeak	NoPeak	NoPeak
723927	Mir299a	NoPeak	NoPeak	H3K27me3
723928	Mir302d	NoPeak	NoPeak	NoPeak
723930	Mir335	NoPeak	NoPeak	NoPeak
723931	Mir344	NoPeak	NoPeak	NoPeak
723932	Mir34c	H3K27me3	NoPeak	H3K4me3
723933	Mir369	NoPeak	NoPeak	H3K27me3
723934	Mir376b	NoPeak	NoPeak	NoPeak
723935	Mir381	NoPeak	NoPeak	NoPeak
723936	Mir411	NoPeak	NoPeak	H3K27me3
723938	Mir450-2	NoPeak	NoPeak	NoPeak
723939	Mir471	NoPeak	NoPeak	NoPeak
723940	Mir487b	NoPeak	NoPeak	NoPeak
723941	Mir541	NoPeak	NoPeak	NoPeak
723942	Mir92-2	H3K27me3	H3K27me3	H3K27me3
723944	Mir200c	NoPeak	NoPeak	NoPeak
723946	Mir345	H3K4me3	NoPeak	NoPeak
723947	Mir98	H3K27me3	H3K27me3	H3K27me3
723948	Mir302b	NoPeak	NoPeak	NoPeak
723949	Mir16-2	NoPeak	NoPeak	NoPeak
723950	Mir124a-2	Bivalent	Bivalent	Bivalent
723951	Mir124a-3	Bivalent	Bivalent	H3K4me3
723952	Mir125b-2	NoPeak	NoPeak	NoPeak
723953	Mir129-2	H3K27me3	H3K27me3	Bivalent
723954	Mir133a-2	H3K27me3	H3K27me3	H3K27me3
723955	Mir135a-2	NoPeak	NoPeak	NoPeak
723956	Mir138-2	NoPeak	NoPeak	H3K27me3
723957	Mir194-2	NoPeak	NoPeak	NoPeak
723958	Mir196a-2	H3K27me3	H3K27me3	H3K27me3
723959	Mir1a-2	NoPeak	NoPeak	NoPeak
723960	Mir24-2	NoPeak	NoPeak	NoPeak
723962	Mir26a-2	NoPeak	NoPeak	NoPeak
723963	Mir29b-2	NoPeak	NoPeak	NoPeak
723964	Mir30c-2	NoPeak	NoPeak	NoPeak
723965	Mirlet7a-2	H3K27me3	H3K27me3	H3K27me3
723966	Mirlet7c-2	NoPeak	NoPeak	NoPeak
723967	Mir9-2	H3K4me3	NoPeak	NoPeak
723968	Mir9-3	H3K4me3	H3K4me3	H3K4me3
723974	Mir500	NoPeak	NoPeak	NoPeak
723975	Mir721	NoPeak	NoPeak	NoPeak
723976	Mir652	H3K27me3	H3K27me3	NoPeak
724020	Klrb1-ps1	NoPeak	NoPeak	NoPeak
724062	Mir101b	NoPeak	NoPeak	NoPeak
724063	Mir330	H3K27me3	H3K27me3	NoPeak
724064	Mir148b	NoPeak	NoPeak	NoPeak
727720	Defa-ps1	NoPeak	NoPeak	NoPeak
732482	Gm9731	NoPeak	NoPeak	NoPeak
732489	Mir674	NoPeak	NoPeak	NoPeak
735252	Mir181a-1	NoPeak	NoPeak	NoPeak
735253	Mir488	NoPeak	NoPeak	NoPeak
735256	Mir669a-1	NoPeak	NoPeak	NoPeak
735257	Mir467b	NoPeak	NoPeak	NoPeak
735258	Mir669a-2	NoPeak	NoPeak	NoPeak
735259	Mir670	H3K27me3	NoPeak	NoPeak
735261	Mir684-2	NoPeak	NoPeak	NoPeak
735262	Mir455	H3K27me3	H3K27me3	H3K27me3
735263	Mir698	NoPeak	NoPeak	NoPeak
735264	Mir671	H3K27me3	NoPeak	NoPeak
735265	Mir703	NoPeak	NoPeak	NoPeak
735266	Mir592	NoPeak	NoPeak	NoPeak
735267	Mir705	NoPeak	NoPeak	NoPeak
735268	Mir680-1	NoPeak	NoPeak	NoPeak
735269	Mir707	H3K4me3	H3K4me3	H3K4me3
735270	Mir710	NoPeak	NoPeak	NoPeak
735271	Mir709	NoPeak	NoPeak	NoPeak
735272	Mir669a-3	NoPeak	NoPeak	NoPeak
735275	Mir499	H3K27me3	NoPeak	NoPeak
735277	Mir697	NoPeak	NoPeak	NoPeak
735278	Mir701	NoPeak	NoPeak	NoPeak
735279	Mir490	NoPeak	NoPeak	NoPeak
735280	Mir675	H3K27me3	NoPeak	NoPeak
735282	Mir491	NoPeak	NoPeak	NoPeak
735283	Mir702	NoPeak	NoPeak	NoPeak
735284	Mir708	H3K27me3	H3K27me3	H3K27me3
735285	Mir700	NoPeak	NoPeak	NoPeak
735287	Mir695	H3K4me3	H3K4me3	H3K4me3
735288	Mir692-2	H3K27me3	H3K27me3	H3K27me3
735289	Mir704	NoPeak	NoPeak	NoPeak
735290	Mir706	NoPeak	NoPeak	NoPeak
735308	Mir216b	NoPeak	NoPeak	NoPeak
735309	Mir449c	H3K4me3	NoPeak	H3K4me3
751518	Mir677	H3K4me3	H3K4me3	H3K4me3
751519	Mir423	H3K4me3	H3K4me3	H3K4me3
751521	Mir666	NoPeak	NoPeak	NoPeak
751522	Mir495	NoPeak	NoPeak	NoPeak
751523	Mir668	NoPeak	NoPeak	NoPeak
751524	Mir496a	NoPeak	NoPeak	NoPeak
751525	Mir686	H3K4me3	H3K4me3	NoPeak
751529	Mir692-1	NoPeak	NoPeak	NoPeak
751531	Mir717	H3K27me3	H3K27me3	NoPeak
751532	Mir450b	NoPeak	NoPeak	NoPeak
751533	Mir718	H3K4me3	NoPeak	H3K4me3
751534	Mir676	H3K27me3	H3K27me3	H3K27me3
751535	Mir672	H3K27me3	H3K27me3	H3K27me3
751536	Mir711	NoPeak	NoPeak	NoPeak
751537	Mir497	NoPeak	NoPeak	H3K4me3
751538	Mir681	NoPeak	NoPeak	NoPeak
751539	Mir679	NoPeak	NoPeak	H3K27me3
751541	Mir687	NoPeak	NoPeak	NoPeak
751542	Mir688	Bivalent	H3K27me3	Bivalent
751543	Mir690	NoPeak	NoPeak	NoPeak
751544	Mir532	NoPeak	NoPeak	NoPeak
751545	Mir505	NoPeak	NoPeak	NoPeak
751546	Mir374b	H3K27me3	NoPeak	NoPeak
751547	Mir673	NoPeak	NoPeak	NoPeak
751548	Mir713	NoPeak	NoPeak	NoPeak
751550	Mir146b	NoPeak	NoPeak	NoPeak
751552	Mir667	NoPeak	NoPeak	NoPeak
751553	Mir693	NoPeak	NoPeak	NoPeak
751554	Mir678	NoPeak	NoPeak	NoPeak
751555	Mir665	NoPeak	H3K27me3	NoPeak
751556	Mir682	NoPeak	NoPeak	NoPeak
751557	Mir615	H3K27me3	H3K27me3	H3K27me3
751558	Mir694	NoPeak	NoPeak	NoPeak
751560	Mir501	NoPeak	NoPeak	NoPeak
751561	Mir691	NoPeak	NoPeak	NoPeak
751864	Gm9733	NoPeak	H3K27me3	H3K27me3
751866	Kis2	Bivalent	H3K27me3	H3K27me3
767814	AU019990	NoPeak	NoPeak	NoPeak
767815	BB557941	H3K4me3	NoPeak	H3K4me3
768252	Foxl2os	H3K27me3	H3K27me3	H3K27me3
790909	Gm11186	H3K27me3	H3K27me3	NoPeak
790910	Gm11201	NoPeak	NoPeak	NoPeak
790911	Slc13a2os	NoPeak	NoPeak	NoPeak
790912	Rab11fip4os1	NoPeak	NoPeak	NoPeak
790913	Gm11413	NoPeak	NoPeak	NoPeak
791069	Mir301b	NoPeak	NoPeak	NoPeak
791070	Mir744	NoPeak	NoPeak	NoPeak
791071	Mir758	NoPeak	NoPeak	H3K27me3
791072	Mir551b	NoPeak	NoPeak	NoPeak
791073	Mir762	H3K4me3	H3K4me3	H3K4me3
791074	Mir802	H3K27me3	NoPeak	H3K27me3
791075	Mir761	NoPeak	NoPeak	NoPeak
791076	Mir763	H3K27me3	H3K27me3	H3K27me3
791077	Mir760	H3K4me3	H3K4me3	H3K4me3
791079	Mir770	NoPeak	NoPeak	NoPeak
791080	Mir759	NoPeak	NoPeak	H3K27me3
791081	Mir764	NoPeak	NoPeak	NoPeak
791260	Tomt	H3K4me3	H3K4me3	H3K4me3
791294	Gm9958	H3K4me3	H3K4me3	H3K4me3
791299	Gm10069	H3K4me3	H3K4me3	H3K4me3
791307	Gm10248	NoPeak	NoPeak	NoPeak
791318	Gm10125	H3K4me3	H3K4me3	H3K4me3
791338	Gm10190	H3K27me3	NoPeak	H3K4me3
791347	Gm10007	NoPeak	NoPeak	NoPeak
791359	Gm9961	NoPeak	NoPeak	NoPeak
791361	Gm16497	NoPeak	NoPeak	NoPeak
791364	Hottip	H3K27me3	H3K27me3	H3K27me3
791378	Gm10280	NoPeak	NoPeak	NoPeak
791381	Gm15413	H3K27me3	H3K27me3	H3K27me3
791383	Gm9962	Bivalent	H3K27me3	H3K27me3
791403	Mhrt	NoPeak	NoPeak	NoPeak
791417	Gm14164	H3K27me3	NoPeak	NoPeak
791422	Gm11426	NoPeak	NoPeak	NoPeak
791423	Gm11190	H3K27me3	H3K27me3	NoPeak
100009600	Zglp1	NoPeak	NoPeak	NoPeak
100009609	Vmn2r65	NoPeak	NoPeak	NoPeak
100009614	Gm10024	NoPeak	NoPeak	NoPeak
100009664	F630206G17Rik	NoPeak	NoPeak	NoPeak
100033459	Ifi208	NoPeak	NoPeak	NoPeak
100034251	Wfdc17	H3K27me3	NoPeak	H3K27me3
100034361	Mfap1b	H3K4me3	H3K4me3	H3K4me3
100034363	Tmsb15b2	NoPeak	NoPeak	NoPeak
100034684	BC100530	NoPeak	NoPeak	NoPeak
100034726	Gm15772	Bivalent	Bivalent	Bivalent
100034729	Gm15114	NoPeak	NoPeak	NoPeak
100034739	Gm17762	Bivalent	Bivalent	H3K4me3
100036518	Vmn1r223	NoPeak	NoPeak	NoPeak
100036520	Gata5os	H3K27me3	H3K27me3	H3K27me3
100036521	Umad1	H3K4me3	H3K4me3	H3K4me3
100036523	Gm16982	NoPeak	NoPeak	NoPeak
100036537	Gm11149	NoPeak	NoPeak	NoPeak
100036768	Gm11696	H3K4me3	H3K4me3	H3K4me3
100037258	Dnajc3	H3K4me3	H3K4me3	H3K4me3
100037260	9430060I03Rik	NoPeak	NoPeak	NoPeak
100037262	Gm12359	H3K4me3	H3K4me3	H3K4me3
100037278	Fam129c	NoPeak	NoPeak	NoPeak
100037282	Rsph3b	H3K4me3	H3K4me3	H3K4me3
100037283	Rnaset2a	NoPeak	NoPeak	NoPeak
100037396	D030047H15Rik	H3K4me3	H3K4me3	H3K4me3
100038347	Fam174b	Bivalent	Bivalent	Bivalent
100038353	Gm10532	NoPeak	NoPeak	NoPeak
100038356	Gm15612	H3K4me3	H3K4me3	H3K4me3
100038358	Gm10857	H3K27me3	H3K27me3	NoPeak
100038363	F630028O10Rik	NoPeak	NoPeak	NoPeak
100038371	Zfp389	H3K4me3	NoPeak	H3K4me3
100038374	Gm10714	NoPeak	H3K27me3	H3K27me3
100038378	Gm10433	H3K4me3	H3K4me3	NoPeak
100038392	Gm10785	H3K4me3	H3K4me3	H3K4me3
100038394	Gm10512	H3K27me3	H3K27me3	H3K27me3
100038410	Gm10536	NoPeak	NoPeak	NoPeak
100038417	Spink13	NoPeak	NoPeak	NoPeak
100038439	Gm10556	H3K27me3	H3K27me3	H3K27me3
100038453	Gm12522	H3K4me3	H3K4me3	NoPeak
100038454	Platr8	H3K27me3	NoPeak	NoPeak
100038460	Gm10677	NoPeak	NoPeak	NoPeak
100038464	Gm15441	NoPeak	NoPeak	NoPeak
100038468	Gm10684	H3K27me3	H3K27me3	H3K27me3
100038479	Gm10787	NoPeak	NoPeak	NoPeak
100038481	Gm10510	H3K27me3	H3K27me3	H3K27me3
100038489	Apela	H3K27me3	NoPeak	H3K27me3
100038493	Gm13582	NoPeak	NoPeak	NoPeak
100038494	Gm10782	NoPeak	NoPeak	NoPeak
100038514	Gm11837	Bivalent	NoPeak	NoPeak
100038516	Gm10640	NoPeak	NoPeak	NoPeak
100038522	Dnmt3aos	NoPeak	NoPeak	NoPeak
100038525	Gm10804	NoPeak	NoPeak	NoPeak
100038526	Gm10560	NoPeak	NoPeak	NoPeak
100038538	Gm10767	H3K4me3	H3K4me3	H3K4me3
100038545	Gm10745	NoPeak	NoPeak	NoPeak
100038554	Gm15348	NoPeak	NoPeak	NoPeak
100038555	Gm10578	H3K27me3	H3K27me3	H3K27me3
100038556	Gm10445	NoPeak	NoPeak	H3K27me3
100038566	Gm10658	H3K4me3	H3K4me3	H3K4me3
100038570	Prcd	Bivalent	H3K4me3	H3K4me3
100038574	Gm10415	H3K27me3	H3K27me3	H3K27me3
100038575	Gm10635	NoPeak	NoPeak	NoPeak
100038577	Gm10790	NoPeak	NoPeak	NoPeak
100038584	Gm14812	H3K27me3	H3K27me3	H3K27me3
100038591	F420014N23Rik	H3K4me3	H3K4me3	H3K4me3
100038595	Gm16287	NoPeak	NoPeak	NoPeak
100038600	Gm11529	H3K27me3	H3K27me3	H3K27me3
100038602	Gm10865	NoPeak	NoPeak	NoPeak
100038607	Gm10636	NoPeak	NoPeak	NoPeak
100038608	Gm10389	NoPeak	NoPeak	NoPeak
100038614	Gm10791	NoPeak	NoPeak	NoPeak
100038617	Gm10466	NoPeak	NoPeak	NoPeak
100038623	Gm10823	NoPeak	NoPeak	NoPeak
100038627	F630042J09Rik	NoPeak	NoPeak	H3K27me3
100038628	Gm10768	NoPeak	NoPeak	NoPeak
100038638	Fmr1os	H3K4me3	H3K4me3	H3K4me3
100038653	Gm10538	NoPeak	NoPeak	NoPeak
100038654	Gm10371	NoPeak	NoPeak	NoPeak
100038657	7420461P10Rik	H3K27me3	H3K27me3	H3K27me3
100038659	Mirt2	H3K27me3	H3K27me3	NoPeak
100038666	Gm12298	NoPeak	NoPeak	NoPeak
100038689	Gm10421	H3K27me3	H3K27me3	H3K27me3
100038690	Gm10732	NoPeak	NoPeak	NoPeak
100038693	Tmem51os1	H3K27me3	H3K4me3	H3K4me3
100038699	Gm10754	NoPeak	NoPeak	NoPeak
100038706	Gm10637	NoPeak	NoPeak	NoPeak
100038709	Gm10789	Bivalent	H3K4me3	H3K4me3
100038712	Gm10516	H3K4me3	H3K4me3	H3K4me3
100038713	Gm10432	NoPeak	NoPeak	NoPeak
100038714	Gm15401	NoPeak	NoPeak	NoPeak
100038718	Gm10494	NoPeak	H3K27me3	H3K27me3
100038725	Cep85l	Bivalent	H3K4me3	H3K4me3
100038728	Gm10373	H3K4me3	H3K4me3	H3K4me3
100038732	Gm11681	NoPeak	NoPeak	NoPeak
100038734	Gm10845	H3K27me3	H3K27me3	H3K27me3
100038743	Gm13629	H3K27me3	NoPeak	NoPeak
100038746	Gm1976	H3K4me3	H3K4me3	H3K4me3
100038752	Gm10825	NoPeak	NoPeak	NoPeak
100038847	Gm10406	H3K4me3	NoPeak	NoPeak
100038854	BC117090	NoPeak	NoPeak	NoPeak
100038859	Olfr55	NoPeak	NoPeak	NoPeak
100038860	Olfr239	NoPeak	NoPeak	NoPeak
100038862	Btnl1	NoPeak	NoPeak	NoPeak
100038882	Isg15	H3K27me3	H3K27me3	H3K27me3
100038912	Ceacam-ps1	H3K27me3	H3K27me3	H3K27me3
100038927	Defa30	NoPeak	NoPeak	NoPeak
100038941	Vmn2r121	NoPeak	NoPeak	NoPeak
100038947	LOC100038947	NoPeak	NoPeak	NoPeak
100038948	Mup9	NoPeak	NoPeak	NoPeak
100038949	Gm1979	NoPeak	NoPeak	NoPeak
100038977	Gm1993	NoPeak	NoPeak	NoPeak
100038982	Gm1995	NoPeak	H3K27me3	NoPeak
100038993	Gm2002	NoPeak	NoPeak	NoPeak
100039008	Mup10	NoPeak	NoPeak	NoPeak
100039027	Gm2011	H3K4me3	H3K4me3	H3K4me3
100039028	Mup11	NoPeak	NoPeak	NoPeak
100039030	Gm2012	NoPeak	NoPeak	NoPeak
100039042	Gm2016	NoPeak	NoPeak	NoPeak
100039043	Gm10731	NoPeak	NoPeak	NoPeak
100039045	Gm10471	NoPeak	NoPeak	NoPeak
100039052	Gm2022	NoPeak	NoPeak	NoPeak
100039054	Mup12	NoPeak	NoPeak	NoPeak
100039055	Gm16404	NoPeak	NoPeak	NoPeak
100039062	Gm2027	Bivalent	NoPeak	NoPeak
100039065	Gm2030	NoPeak	NoPeak	NoPeak
100039087	Gm2042	NoPeak	NoPeak	NoPeak
100039089	Mup13	NoPeak	NoPeak	NoPeak
100039116	Mup14	NoPeak	NoPeak	NoPeak
100039120	Gm14525	NoPeak	NoPeak	NoPeak
100039123	Gm14295	NoPeak	NoPeak	NoPeak
100039138	Gm2061	Bivalent	Bivalent	Bivalent
100039139	Ccdc152	NoPeak	NoPeak	NoPeak
100039148	Gm12128	NoPeak	NoPeak	NoPeak
100039150	Mup15	NoPeak	NoPeak	NoPeak
100039176	Gm13580	NoPeak	NoPeak	NoPeak
100039177	Mup16	NoPeak	NoPeak	NoPeak
100039186	Gm2087	NoPeak	NoPeak	NoPeak
100039206	Mup17	NoPeak	NoPeak	NoPeak
100039211	Gm10649	Bivalent	Bivalent	Bivalent
100039222	Gm2109	NoPeak	NoPeak	NoPeak
100039239	Gm2115	H3K27me3	H3K27me3	H3K27me3
100039246	Plac9b	NoPeak	NoPeak	NoPeak
100039280	Cphx3	NoPeak	NoPeak	NoPeak
100039293	Duxbl3	NoPeak	NoPeak	NoPeak
100039315	Gm10436	NoPeak	NoPeak	NoPeak
100039319	Gm14920	NoPeak	NoPeak	NoPeak
100039348	Gm2176	NoPeak	NoPeak	NoPeak
100039436	Mageb16-ps1	NoPeak	NoPeak	NoPeak
100039495	Gm15706	H3K4me3	H3K4me3	H3K4me3
100039499	Vmn1r187	NoPeak	NoPeak	NoPeak
100039574	Gm20806	NoPeak	NoPeak	NoPeak
100039596	Tcf24	H3K27me3	H3K27me3	H3K27me3
100039641	E330012B07Rik	NoPeak	NoPeak	NoPeak
100039672	Msmp	NoPeak	NoPeak	NoPeak
100039684	5031434O11Rik	H3K4me3	H3K4me3	H3K4me3
100039691	Lncenc1	H3K27me3	H3K27me3	H3K27me3
100039706	Gm2381	NoPeak	NoPeak	NoPeak
100039707	Mthfsl	NoPeak	NoPeak	NoPeak
100039727	1700049E15Rik	NoPeak	NoPeak	NoPeak
100039753	Gm20815	NoPeak	NoPeak	NoPeak
100039781	Hrct1	NoPeak	NoPeak	NoPeak
100039795	Ildr2	H3K27me3	H3K27me3	H3K27me3
100039796	Tgtp2	NoPeak	NoPeak	NoPeak
100039801	Cldn24	NoPeak	NoPeak	NoPeak
100039805	D5Ertd605e	NoPeak	NoPeak	NoPeak
100039864	Snhg12	H3K4me3	H3K4me3	H3K4me3
100039890	Gm15093	NoPeak	NoPeak	NoPeak
100039913	Rhox2b	NoPeak	NoPeak	NoPeak
100039934	Gm15085	NoPeak	NoPeak	NoPeak
100039948	Rhox2c	NoPeak	NoPeak	NoPeak
100039953	Gfy	H3K27me3	H3K27me3	H3K27me3
100039954	Gm2516	NoPeak	NoPeak	NoPeak
100039957	Gm2518	H3K4me3	H3K4me3	H3K4me3
100039968	Tmem35b	NoPeak	NoPeak	NoPeak
100040016	Rhox2e	NoPeak	NoPeak	NoPeak
100040022	Gm20822	NoPeak	NoPeak	NoPeak
100040030	Gm2560	NoPeak	NoPeak	NoPeak
100040048	Ccl27b	NoPeak	NoPeak	NoPeak
100040049	1810010D01Rik	NoPeak	NoPeak	NoPeak
100040201	Gm10229	NoPeak	NoPeak	NoPeak
100040208	Gm2663	NoPeak	NoPeak	NoPeak
100040214	Gm10228	NoPeak	NoPeak	NoPeak
100040223	Gm20831	NoPeak	NoPeak	NoPeak
100040233	Gm10334	NoPeak	NoPeak	NoPeak
100040248	Gm11563	NoPeak	NoPeak	NoPeak
100040268	Olfr157	NoPeak	NoPeak	NoPeak
100040276	Gm11595	NoPeak	NoPeak	NoPeak
100040294	Gm2694	Bivalent	H3K4me3	H3K4me3
100040299	Gm2696	NoPeak	NoPeak	NoPeak
100040322	3830408C21Rik	H3K4me3	H3K4me3	H3K4me3
100040339	Gm2721	NoPeak	NoPeak	NoPeak
100040421	Gm2762	H3K27me3	H3K27me3	H3K27me3
100040462	Mndal	NoPeak	NoPeak	NoPeak
100040525	Tmem181c-ps	NoPeak	NoPeak	NoPeak
100040533	Btbd35f5	NoPeak	NoPeak	NoPeak
100040552	Gm2837	NoPeak	NoPeak	NoPeak
100040567	Gm12409	H3K27me3	H3K27me3	H3K27me3
100040572	Gm2848	NoPeak	NoPeak	NoPeak
100040591	Kcnj13	NoPeak	NoPeak	NoPeak
100040599	Gm15319	NoPeak	NoPeak	NoPeak
100040606	Btbd35f12	NoPeak	NoPeak	NoPeak
100040608	Fancf	H3K4me3	H3K4me3	H3K4me3
100040617	Gm12603	NoPeak	NoPeak	NoPeak
100040671	Gm2897	H3K4me3	NoPeak	H3K4me3
100040698	Btbd35f15	NoPeak	NoPeak	NoPeak
100040722	Btbd35f13	NoPeak	NoPeak	NoPeak
100040724	Mirg	NoPeak	NoPeak	NoPeak
100040732	Btbd35f14	NoPeak	NoPeak	NoPeak
100040736	Foxd2os	H3K27me3	H3K27me3	H3K27me3
100040766	Mroh2a	H3K27me3	H3K27me3	H3K27me3
100040786	Gm20852	NoPeak	NoPeak	NoPeak
100040792	Gm11627	H3K27me3	NoPeak	NoPeak
100040843	Cyp4a32	NoPeak	NoPeak	NoPeak
100040851	Gm9767	Bivalent	H3K27me3	Bivalent
100040852	Gm3002	NoPeak	NoPeak	NoPeak
100040861	Gm13057	NoPeak	NoPeak	NoPeak
100040880	Gm3020	NoPeak	NoPeak	NoPeak
100040882	1700017G19Rik	NoPeak	NoPeak	NoPeak
100040894	Gm16430	NoPeak	NoPeak	NoPeak
100040911	Gm20854	NoPeak	NoPeak	NoPeak
100040937	Cldn34b1	NoPeak	NoPeak	NoPeak
100040970	Rpl14-ps1	NoPeak	NoPeak	NoPeak
100040972	Tceal7	H3K27me3	H3K27me3	NoPeak
100040999	Gm3086	NoPeak	NoPeak	NoPeak
100041014	Gm20857	NoPeak	NoPeak	NoPeak
100041062	Gm13286	H3K4me3	NoPeak	H3K4me3
100041077	Gm13102	NoPeak	NoPeak	NoPeak
100041085	Mfsd4b3	H3K4me3	NoPeak	H3K4me3
100041096	Iqcf6	NoPeak	NoPeak	NoPeak
100041102	Gm3139	NoPeak	NoPeak	NoPeak
100041108	Gm3143	NoPeak	NoPeak	NoPeak
100041151	Gm3636	NoPeak	NoPeak	NoPeak
100041187	Olfr596	NoPeak	NoPeak	NoPeak
100041230	Hist1h4m	NoPeak	NoPeak	NoPeak
100041231	Gm3219	NoPeak	NoPeak	NoPeak
100041244	Gm3230	Bivalent	Bivalent	H3K4me3
100041253	Gm16513	NoPeak	NoPeak	NoPeak
100041256	Gm20867	NoPeak	NoPeak	NoPeak
100041261	Gm3238	NoPeak	NoPeak	NoPeak
100041286	Snhg15	H3K4me3	NoPeak	H3K4me3
100041290	D4Ertd617e	NoPeak	NoPeak	NoPeak
100041294	Supt4b	NoPeak	NoPeak	NoPeak
100041296	Gm3259	NoPeak	NoPeak	NoPeak
100041306	Gm3264	NoPeak	NoPeak	NoPeak
100041311	Gm11978	NoPeak	NoPeak	NoPeak
100041339	Gm3279	NoPeak	NoPeak	NoPeak
100041347	Gm11985	NoPeak	NoPeak	NoPeak
100041351	Gm3285	NoPeak	NoPeak	NoPeak
100041352	Tcp10c	NoPeak	NoPeak	NoPeak
100041354	Gm3286	NoPeak	NoPeak	NoPeak
100041375	Cyp3a41b	NoPeak	NoPeak	NoPeak
100041379	Zfp980	NoPeak	NoPeak	NoPeak
100041412	Gm11938	NoPeak	NoPeak	NoPeak
100041433	Zfp981	H3K27me3	H3K27me3	H3K27me3
100041449	Cyp3a59	NoPeak	NoPeak	NoPeak
100041479	Gm3363	NoPeak	NoPeak	NoPeak
100041480	Gm9833	H3K27me3	H3K27me3	H3K27me3
100041488	Gm11937	NoPeak	NoPeak	NoPeak
100041515	Gm3383	H3K4me3	NoPeak	NoPeak
100041530	Gm10409	NoPeak	NoPeak	NoPeak
100041546	Ly6c2	NoPeak	NoPeak	NoPeak
100041548	Gm3402	NoPeak	NoPeak	NoPeak
100041550	Gm20877	NoPeak	NoPeak	NoPeak
100041554	Gm3404	NoPeak	NoPeak	NoPeak
100041566	Gm3409	NoPeak	NoPeak	NoPeak
100041574	9030025P20Rik	NoPeak	NoPeak	NoPeak
100041576	Gm3414	NoPeak	NoPeak	NoPeak
100041578	Gm3415	NoPeak	NoPeak	NoPeak
100041581	Zkscan16	Bivalent	H3K4me3	H3K4me3
100041586	Gm3417	NoPeak	NoPeak	NoPeak
100041596	Gm9994	NoPeak	NoPeak	NoPeak
100041605	Gm3428	NoPeak	NoPeak	NoPeak
100041618	Gm3434	NoPeak	NoPeak	NoPeak
100041621	Gm3435	NoPeak	NoPeak	NoPeak
100041639	Gm3448	NoPeak	NoPeak	NoPeak
100041655	Gm10863	H3K27me3	H3K27me3	H3K27me3
100041658	Mup7	NoPeak	NoPeak	NoPeak
100041660	Gm3458	H3K27me3	H3K27me3	H3K27me3
100041677	Zfp984	H3K27me3	H3K27me3	H3K27me3
100041678	Gm3500	NoPeak	NoPeak	NoPeak
100041687	Mup8	NoPeak	NoPeak	NoPeak
100041688	Defa35	NoPeak	NoPeak	NoPeak
100041694	Gm10451	NoPeak	NoPeak	NoPeak
100041724	Gm15217	H3K27me3	H3K27me3	H3K27me3
100041759	Gm15293	NoPeak	NoPeak	NoPeak
100041774	Gm10413	NoPeak	NoPeak	NoPeak
100041787	Gm15292	NoPeak	NoPeak	NoPeak
100041811	Defa27	NoPeak	NoPeak	NoPeak
100041840	Gm10408	NoPeak	NoPeak	NoPeak
100041874	Gm3558	H3K4me3	NoPeak	NoPeak
100041890	Defa32	NoPeak	NoPeak	NoPeak
100041895	Defa37	NoPeak	NoPeak	NoPeak
100041952	Defa34	NoPeak	NoPeak	NoPeak
100041979	Gm3604	NoPeak	NoPeak	NoPeak
100042049	Gm15421	NoPeak	NoPeak	NoPeak
100042055	Gm10377	NoPeak	NoPeak	NoPeak
100042056	9130019P16Rik	Bivalent	H3K4me3	H3K4me3
100042065	Gm3646	NoPeak	NoPeak	NoPeak
100042149	Gm3696	NoPeak	NoPeak	NoPeak
100042150	Nrg2	Bivalent	Bivalent	H3K4me3
100042159	Btbd35f16	NoPeak	NoPeak	NoPeak
100042165	BC005561	H3K4me3	H3K4me3	H3K4me3
100042166	Gm3704	NoPeak	NoPeak	NoPeak
100042173	Rps15a-ps6	NoPeak	NoPeak	NoPeak
100042194	Gm13446	NoPeak	NoPeak	NoPeak
100042198	Gm3716	NoPeak	NoPeak	NoPeak
100042254	Btbd35f4	NoPeak	NoPeak	NoPeak
100042275	Btbd35f27	NoPeak	NoPeak	NoPeak
100042291	Gm3772	NoPeak	NoPeak	NoPeak
100042295	Gm3776	NoPeak	NoPeak	NoPeak
100042314	Gm10639	NoPeak	NoPeak	NoPeak
100042332	2810410L24Rik	H3K4me3	H3K4me3	H3K4me3
100042342	Gm10375	NoPeak	NoPeak	NoPeak
100042415	Mnd1-ps	NoPeak	NoPeak	NoPeak
100042437	Vmn1r79	NoPeak	NoPeak	NoPeak
100042450	Smim17	H3K27me3	H3K27me3	NoPeak
100042480	Nhsl2	Bivalent	Bivalent	H3K4me3
100042498	Mir22hg	Bivalent	H3K4me3	H3K4me3
100042499	Vmn2r55	NoPeak	NoPeak	NoPeak
100042514	Sprr2a3	NoPeak	NoPeak	NoPeak
100042539	Gm3893	NoPeak	NoPeak	NoPeak
100042584	Gm16523	NoPeak	NoPeak	NoPeak
100042591	Vmn2r31	NoPeak	NoPeak	NoPeak
100042605	Rbakdn	H3K27me3	H3K27me3	H3K27me3
100042636	Vmn2r34	NoPeak	NoPeak	NoPeak
100042653	Vmn2r36	NoPeak	NoPeak	NoPeak
100042679	Gm16386	H3K4me3	H3K4me3	NoPeak
100042715	Gm3985	NoPeak	NoPeak	NoPeak
100042757	Gm4013	H3K4me3	H3K4me3	H3K4me3
100042761	Gm10697	NoPeak	NoPeak	NoPeak
100042781	Vmn2r40	NoPeak	NoPeak	NoPeak
100042782	Fthl17d	NoPeak	NoPeak	NoPeak
100042784	Prdm11	H3K4me3	NoPeak	H3K4me3
100042786	Gm16381	NoPeak	NoPeak	NoPeak
100042810	Vmn2r45	NoPeak	NoPeak	NoPeak
100042814	Apol7d	Bivalent	H3K27me3	Bivalent
100042840	H2al2b	NoPeak	NoPeak	NoPeak
100042848	Vmn2r41	NoPeak	NoPeak	NoPeak
100042855	Gm10267	NoPeak	NoPeak	NoPeak
100042889	C920021L13Rik	H3K4me3	H3K4me3	H3K4me3
100042891	Vmn2r47	NoPeak	NoPeak	NoPeak
100042894	Vmn2r46	NoPeak	NoPeak	NoPeak
100042921	Vmn2r51	NoPeak	NoPeak	NoPeak
100042922	H2al1a	NoPeak	NoPeak	NoPeak
100042926	Gm13546	NoPeak	NoPeak	NoPeak
100042927	H2al1b	NoPeak	NoPeak	NoPeak
100042929	H2al1c	NoPeak	NoPeak	NoPeak
100042943	H2al1g	NoPeak	NoPeak	NoPeak
100042948	Gm15760	H3K4me3	H3K4me3	H3K4me3
100042964	Gm4133	NoPeak	NoPeak	NoPeak
100042966	Vmn1r-ps79	NoPeak	NoPeak	NoPeak
100042968	Vmn1r101	NoPeak	NoPeak	NoPeak
100042976	Gm4141	NoPeak	NoPeak	NoPeak
100042996	Vmn1r114	NoPeak	NoPeak	NoPeak
100043013	Vmn1r126	NoPeak	NoPeak	NoPeak
100043019	Gm4175	NoPeak	NoPeak	NoPeak
100043033	Gm16451	NoPeak	NoPeak	NoPeak
100043034	Rex2	NoPeak	NoPeak	NoPeak
100043037	Gm10666	NoPeak	NoPeak	NoPeak
100043040	1110002L01Rik	H3K4me3	H3K4me3	H3K4me3
100043057	Tmem207	NoPeak	NoPeak	NoPeak
100043058	Gm10665	NoPeak	NoPeak	NoPeak
100043065	6030469F06Rik	NoPeak	NoPeak	NoPeak
100043067	Vmn1r158	NoPeak	NoPeak	NoPeak
100043072	A230070E04Rik	Bivalent	H3K4me3	H3K4me3
100043079	Gm4214	NoPeak	NoPeak	NoPeak
100043083	Gm4216	NoPeak	NoPeak	NoPeak
100043092	Gm4224	NoPeak	NoPeak	NoPeak
100043101	Vmn1r168	NoPeak	NoPeak	NoPeak
100043102	4632428C04Rik	H3K27me3	NoPeak	H3K4me3
100043103	Vmn1r169	NoPeak	NoPeak	NoPeak
100043108	Cyp2c69	NoPeak	NoPeak	NoPeak
100043123	Cd300ld4	NoPeak	NoPeak	NoPeak
100043125	Cd300ld5	NoPeak	NoPeak	NoPeak
100043132	Gm4251	NoPeak	NoPeak	H3K27me3
100043133	9130023H24Rik	H3K4me3	H3K4me3	H3K4me3
100043147	Gm4262	NoPeak	NoPeak	NoPeak
100043150	Gm4265	NoPeak	NoPeak	NoPeak
100043160	Gm10012	NoPeak	NoPeak	NoPeak
100043169	Gm4278	NoPeak	NoPeak	NoPeak
100043188	Gm10696	NoPeak	NoPeak	NoPeak
100043189	Gm4285	H3K4me3	H3K4me3	H3K4me3
100043194	Sult2a2	NoPeak	NoPeak	NoPeak
100043200	Olfr819	NoPeak	NoPeak	NoPeak
100043213	5330434G04Rik	H3K27me3	H3K27me3	H3K27me3
100043216	Gm4297	NoPeak	NoPeak	NoPeak
100043229	Gm10046	H3K27me3	NoPeak	NoPeak
100043232	3110099E03Rik	H3K27me3	H3K27me3	H3K27me3
100043254	Nps	NoPeak	H3K27me3	H3K27me3
100043272	Inafm2	Bivalent	H3K4me3	H3K4me3
100043292	Gm4340	NoPeak	NoPeak	NoPeak
100043300	Esp16	NoPeak	NoPeak	NoPeak
100043305	Gm4349	H3K27me3	NoPeak	NoPeak
100043314	Tigit	NoPeak	NoPeak	NoPeak
100043315	LOC100043315	NoPeak	NoPeak	NoPeak
100043326	Scgb2b3	NoPeak	NoPeak	NoPeak
100043332	Ankrd66	NoPeak	NoPeak	NoPeak
100043335	Gm4371	NoPeak	NoPeak	NoPeak
100043387	Gm14305	H3K4me3	NoPeak	H3K4me3
100043424	Gm14005	H3K27me3	H3K27me3	H3K27me3
100043434	Gm4432	NoPeak	NoPeak	NoPeak
100043450	AA387883	NoPeak	NoPeak	NoPeak
100043456	Gm10681	NoPeak	NoPeak	NoPeak
100043468	Zfp955b	NoPeak	NoPeak	NoPeak
100043474	Gm4461	H3K27me3	H3K27me3	H3K27me3
100043489	1300002E11Rik	H3K4me3	H3K4me3	H3K4me3
100043497	Nat8f7	NoPeak	NoPeak	NoPeak
100043513	Gm4489	NoPeak	NoPeak	NoPeak
100043536	Vmn1r100	NoPeak	NoPeak	NoPeak
100043569	Vmn1r112	NoPeak	NoPeak	NoPeak
100043580	Gm4532	H3K4me3	H3K4me3	H3K4me3
100043582	AU016765	NoPeak	NoPeak	NoPeak
100043595	Gm4541	NoPeak	NoPeak	NoPeak
100043597	Srcap	H3K4me3	H3K4me3	H3K4me3
100043604	Vmn1r132	NoPeak	NoPeak	NoPeak
100043609	Gm14207	Bivalent	Bivalent	H3K4me3
100043627	Gm4559	H3K27me3	H3K27me3	H3K27me3
100043636	AI662270	H3K27me3	H3K27me3	H3K27me3
100043644	Gm4566	NoPeak	NoPeak	NoPeak
100043645	Gm4567	NoPeak	NoPeak	NoPeak
100043682	Gm10584	H3K4me3	H3K4me3	H3K4me3
100043684	Amy2a4	NoPeak	NoPeak	NoPeak
100043688	Amy2a2	NoPeak	NoPeak	NoPeak
100043706	Gm4598	NoPeak	NoPeak	NoPeak
100043757	Zfp831	NoPeak	NoPeak	NoPeak
100043766	Gm14057	NoPeak	NoPeak	NoPeak
100043772	Zfp850	H3K4me3	H3K4me3	H3K4me3
100043827	Scgb2b1	NoPeak	NoPeak	NoPeak
100043836	Scgb2b7	NoPeak	NoPeak	NoPeak
100043842	Scgb2b11	NoPeak	NoPeak	NoPeak
100043856	Scgb2b18	NoPeak	NoPeak	NoPeak
100043860	Scgb1b24	NoPeak	NoPeak	NoPeak
100043861	Klrb1	NoPeak	NoPeak	NoPeak
100043868	Scgb1b30	NoPeak	NoPeak	NoPeak
100043885	Gm4710	NoPeak	H3K27me3	H3K27me3
100043899	R3hdml	NoPeak	NoPeak	NoPeak
100043902	Six3os1	H3K27me3	H3K27me3	H3K27me3
100043904	Gm4719	NoPeak	NoPeak	NoPeak
100043910	A630075F10Rik	H3K27me3	H3K27me3	H3K27me3
100043911	Ppp4r1l-ps	H3K4me3	H3K4me3	H3K4me3
100043915	Gm4724	NoPeak	NoPeak	NoPeak
100043946	Gm14635	NoPeak	NoPeak	NoPeak
100044193	Gm20939	NoPeak	NoPeak	NoPeak
100044509	Tgfbr3l	NoPeak	NoPeak	NoPeak
100045469	Gm14204	H3K27me3	H3K27me3	H3K27me3
100045653	Gm17769	Bivalent	H3K4me3	H3K4me3
100045778	Rnf223	NoPeak	NoPeak	NoPeak
100045792	Ect2l	NoPeak	NoPeak	NoPeak
100047133	Gm16894	NoPeak	NoPeak	NoPeak
100048534	Cfap43	H3K4me3	H3K4me3	Bivalent
100048658	Ddx43	H3K27me3	H3K27me3	H3K27me3
100048701	AI847159	NoPeak	NoPeak	NoPeak
100048884	Mup18	NoPeak	NoPeak	NoPeak
100048885	Gm2083	NoPeak	NoPeak	NoPeak
100048895	9330020H09Rik	H3K4me3	H3K4me3	H3K4me3
100049077	Gm45914	H3K4me3	H3K4me3	H3K4me3
100049161	Gm13032	H3K27me3	H3K27me3	H3K27me3
100049545	Mir741	NoPeak	NoPeak	NoPeak
100049546	Mir743	NoPeak	NoPeak	NoPeak
100049547	Mir804	H3K27me3	NoPeak	NoPeak
100049548	Mir742	NoPeak	NoPeak	NoPeak
100049549	Mir181d	NoPeak	NoPeak	NoPeak
100049710	Mir290a	H3K27me3	H3K27me3	H3K27me3
100073351	Yy2	NoPeak	NoPeak	NoPeak
100093700	Gm10400	NoPeak	NoPeak	NoPeak
100101919	Dnah7c	NoPeak	NoPeak	NoPeak
100113364	Snora15	NoPeak	NoPeak	NoPeak
100113398	Adat3	H3K4me3	NoPeak	H3K4me3
100124431	Mir18b	H3K27me3	H3K27me3	H3K27me3
100124432	Mir193b	Bivalent	NoPeak	NoPeak
100124433	Mir208b	NoPeak	NoPeak	NoPeak
100124437	Mir327	NoPeak	NoPeak	NoPeak
100124438	Mir343	NoPeak	NoPeak	NoPeak
100124439	Mir344-2	NoPeak	NoPeak	NoPeak
100124441	Mir465c-1	NoPeak	NoPeak	NoPeak
100124445	Mir466f-2	H3K4me3	NoPeak	H3K4me3
100124446	Mir466h	NoPeak	NoPeak	NoPeak
100124447	Mir467d	NoPeak	NoPeak	NoPeak
100124449	Mir509	NoPeak	NoPeak	NoPeak
100124450	Mir544	NoPeak	NoPeak	NoPeak
100124451	Mir574	Bivalent	Bivalent	Bivalent
100124452	Mir598	NoPeak	NoPeak	NoPeak
100124453	Mir654	NoPeak	NoPeak	NoPeak
100124456	Mir872	NoPeak	NoPeak	NoPeak
100124457	Mir873a	NoPeak	NoPeak	NoPeak
100124458	Mir876	NoPeak	NoPeak	NoPeak
100124459	Mir877	NoPeak	NoPeak	NoPeak
100124460	Mir881	NoPeak	NoPeak	NoPeak
100124461	Mir882	NoPeak	NoPeak	NoPeak
100124462	Mir883a	NoPeak	NoPeak	NoPeak
100124463	Mir105	NoPeak	NoPeak	NoPeak
100124464	Mir465c-2	NoPeak	NoPeak	NoPeak
100124465	Mir466d	NoPeak	NoPeak	NoPeak
100124466	Mir493	NoPeak	NoPeak	NoPeak
100124467	Mir568	NoPeak	NoPeak	NoPeak
100124468	Mir653	NoPeak	NoPeak	NoPeak
100124469	Mir875	NoPeak	NoPeak	NoPeak
100124470	Mir92b	H3K27me3	H3K27me3	H3K27me3
100124473	Mir465b-1	NoPeak	NoPeak	NoPeak
100124474	Mir466b-3	NoPeak	NoPeak	NoPeak
100124476	Mir504	NoPeak	NoPeak	NoPeak
100124478	Mir871	NoPeak	NoPeak	NoPeak
100124479	Mir878	NoPeak	NoPeak	NoPeak
100124480	Mir880	NoPeak	NoPeak	NoPeak
100124481	Mir190b	NoPeak	NoPeak	NoPeak
100124484	Mir453	NoPeak	NoPeak	NoPeak
100124488	Mir511	NoPeak	NoPeak	NoPeak
100124489	Mir582	NoPeak	NoPeak	NoPeak
100124491	Mir874	NoPeak	NoPeak	NoPeak
100124492	Mir879	NoPeak	NoPeak	NoPeak
100124493	Mir883b	NoPeak	NoPeak	NoPeak
100124494	Mir421	H3K27me3	NoPeak	NoPeak
100124495	Mir466g	NoPeak	NoPeak	NoPeak
100124496	Mir743b	NoPeak	NoPeak	NoPeak
100124624	Mir467a-2	NoPeak	NoPeak	NoPeak
100124625	Mir467a-4	NoPeak	NoPeak	NoPeak
100124627	Mir467a-6	NoPeak	NoPeak	NoPeak
100124641	Mir692-3	H3K27me3	H3K27me3	H3K27me3
100124642	Mir467a-3	NoPeak	NoPeak	NoPeak
100124649	Mir683-2	NoPeak	NoPeak	NoPeak
100124668	Mir466c-2	NoPeak	NoPeak	NoPeak
100125339	A230020J21Rik	H3K4me3	H3K4me3	H3K4me3
100125586	Vmn2r2	NoPeak	NoPeak	NoPeak
100125594	LOC100125594	NoPeak	NoPeak	NoPeak
100125931	Phtf1os	H3K4me3	H3K4me3	H3K4me3
100126224	Gm11747	H3K27me3	NoPeak	NoPeak
100126226	Krt83	NoPeak	H3K27me3	NoPeak
100126227	Gm13031	H3K27me3	NoPeak	NoPeak
100126242	Frs3os	NoPeak	NoPeak	NoPeak
100126269	BC048602	H3K27me3	H3K27me3	H3K27me3
100126692	B020018J22Rik	H3K27me3	H3K27me3	H3K27me3
100126765	Esp36	NoPeak	NoPeak	NoPeak
100126766	Esp3	NoPeak	NoPeak	NoPeak
100126768	Esp31	NoPeak	NoPeak	NoPeak
100126773	Esp34	NoPeak	NoPeak	NoPeak
100126774	Esp18	NoPeak	NoPeak	NoPeak
100126775	Esp38	NoPeak	NoPeak	NoPeak
100126776	Esp24	NoPeak	NoPeak	NoPeak
100126777	Esp4	NoPeak	NoPeak	NoPeak
100126778	Esp8	NoPeak	NoPeak	NoPeak
100126779	Esp23	NoPeak	NoPeak	NoPeak
100127111	Snord22	H3K4me3	NoPeak	NoPeak
100127433	Gm11532	H3K27me3	H3K27me3	H3K27me3
100134990	Gm12060	NoPeak	NoPeak	NoPeak
100135654	Rhox3c	NoPeak	NoPeak	NoPeak
100135657	Rhox3e	NoPeak	NoPeak	NoPeak
100141474	4933428G20Rik	H3K27me3	H3K27me3	H3K27me3
100151693	Gm10364	NoPeak	NoPeak	NoPeak
100169864	Gm44504	NoPeak	NoPeak	NoPeak
100169874	Gm11110	H3K4me3	H3K4me3	H3K4me3
100169878	Gm10941	H3K4me3	H3K4me3	H3K4me3
100169889	Peg3os	NoPeak	NoPeak	NoPeak
100170401	EU599041	NoPeak	NoPeak	NoPeak
100188919	Gm45915	NoPeak	NoPeak	NoPeak
100190765	Mir449b	NoPeak	NoPeak	NoPeak
100191037	Krtap10-4	NoPeak	NoPeak	NoPeak
100216455	Gm14124	NoPeak	NoPeak	NoPeak
100216474	Ttll2	NoPeak	H3K27me3	H3K27me3
100216530	Snord118	NoPeak	NoPeak	NoPeak
100216531	Snord1b	NoPeak	NoPeak	NoPeak
100216532	Snord2	H3K4me3	H3K4me3	H3K4me3
100216533	Snord55	H3K4me3	H3K4me3	H3K4me3
100216534	Snord96a	H3K4me3	NoPeak	H3K4me3
100216535	Scarna9	NoPeak	NoPeak	NoPeak
100216536	Snord1c	H3K4me3	H3K4me3	H3K4me3
100216537	Snord104	H3K4me3	H3K4me3	H3K4me3
100216538	Snord1a	NoPeak	NoPeak	NoPeak
100216539	Snord4a	H3K4me3	NoPeak	NoPeak
100217413	Scarna10	NoPeak	NoPeak	NoPeak
100217414	Scarna3a	NoPeak	NoPeak	NoPeak
100217415	Scarna6	NoPeak	NoPeak	NoPeak
100217416	Snora2b	NoPeak	NoPeak	NoPeak
100217417	Snora34	NoPeak	NoPeak	NoPeak
100217418	Snora44	H3K4me3	H3K4me3	H3K4me3
100217419	Snora52	H3K4me3	H3K4me3	H3K4me3
100217420	Snora81	NoPeak	NoPeak	NoPeak
100217421	Snord11	NoPeak	NoPeak	NoPeak
100217423	Snord19	NoPeak	NoPeak	NoPeak
100217424	Snord38a	H3K4me3	NoPeak	H3K4me3
100217425	Snord45c	H3K4me3	H3K4me3	H3K4me3
100217426	Snord49b	H3K4me3	H3K4me3	H3K4me3
100217427	Snord52	H3K4me3	NoPeak	NoPeak
100217428	Snord57	NoPeak	NoPeak	NoPeak
100217429	Snord64	NoPeak	NoPeak	NoPeak
100217430	Snord66	NoPeak	NoPeak	NoPeak
100217431	Snord69	NoPeak	NoPeak	NoPeak
100217432	Snord71	NoPeak	NoPeak	NoPeak
100217433	Snord88a	NoPeak	NoPeak	NoPeak
100217434	Snord88c	NoPeak	NoPeak	NoPeak
100217435	Snord90	NoPeak	NoPeak	NoPeak
100217436	Snord93	H3K4me3	NoPeak	NoPeak
100217437	Snord99	NoPeak	NoPeak	NoPeak
100217438	Scarna2	H3K4me3	NoPeak	NoPeak
100217440	Snora61	H3K4me3	NoPeak	H3K4me3
100217441	Snord23	NoPeak	NoPeak	NoPeak
100217442	Snora30	NoPeak	NoPeak	NoPeak
100217443	Snord12	H3K4me3	NoPeak	NoPeak
100217444	Snord65	H3K4me3	NoPeak	H3K4me3
100217445	Snord8	NoPeak	NoPeak	NoPeak
100217446	Snord47	H3K4me3	NoPeak	NoPeak
100217447	Scarna3b	NoPeak	NoPeak	NoPeak
100217448	Scarna8	NoPeak	NoPeak	NoPeak
100217449	Snora36b	NoPeak	NoPeak	NoPeak
100217450	Snora47	NoPeak	NoPeak	NoPeak
100217451	Snora7a	H3K4me3	H3K4me3	H3K4me3
100217452	Snord110	H3K4me3	H3K4me3	H3K4me3
100217453	Snord16a	H3K4me3	NoPeak	NoPeak
100217454	Snord37	Bivalent	H3K27me3	H3K27me3
100217455	Snord49a	H3K4me3	H3K4me3	H3K4me3
100217456	Snord53	NoPeak	NoPeak	NoPeak
100217458	Snord67	NoPeak	NoPeak	NoPeak
100217459	Snord70	NoPeak	NoPeak	NoPeak
100217460	Snord85	NoPeak	NoPeak	NoPeak
100217461	Snord89	NoPeak	NoPeak	NoPeak
100217462	Snord92	NoPeak	NoPeak	NoPeak
100217463	Snord98	NoPeak	NoPeak	NoPeak
100217464	Snora41	H3K4me3	NoPeak	NoPeak
100217465	Snord111	NoPeak	NoPeak	NoPeak
100217466	Scarna17	NoPeak	H3K4me3	H3K4me3
100217467	Snora5c	NoPeak	NoPeak	NoPeak
100217468	Snord45b	NoPeak	NoPeak	H3K4me3
100217469	Snord91a	NoPeak	NoPeak	NoPeak
100233175	Gon7	H3K4me3	H3K4me3	H3K4me3
100233207	Gm17359	NoPeak	NoPeak	NoPeak
100233208	Gm10778	H3K4me3	H3K4me3	H3K4me3
100270707	Gm14379	H3K4me3	NoPeak	H3K4me3
100270744	Btbd18	NoPeak	NoPeak	NoPeak
100271704	Gm17660	H3K27me3	NoPeak	NoPeak
100271841	Uckl1os	NoPeak	NoPeak	NoPeak
100271882	Gm14139	NoPeak	NoPeak	NoPeak
100271928	Gm15881	NoPeak	NoPeak	NoPeak
100272219	AA543186	H3K4me3	H3K4me3	H3K4me3
100272221	Gm17801	H3K4me3	H3K4me3	H3K4me3
100286843	Gm16325	NoPeak	NoPeak	NoPeak
100294583	Fam150b	Bivalent	H3K27me3	Bivalent
100294660	Defa2	NoPeak	NoPeak	NoPeak
100302498	Snora21	H3K4me3	H3K4me3	H3K4me3
100302499	Snora3	H3K4me3	H3K4me3	H3K4me3
100302529	Snord72	H3K4me3	NoPeak	H3K4me3
100302565	Snord68	H3K4me3	H3K4me3	H3K4me3
100302567	AF357399	H3K4me3	H3K4me3	H3K4me3
100302592	Snord14a	NoPeak	NoPeak	NoPeak
100302593	Snord14d	NoPeak	NoPeak	NoPeak
100302600	Snord43	H3K4me3	H3K4me3	NoPeak
100302601	Snord83b	NoPeak	NoPeak	NoPeak
100302648	Gm11944	NoPeak	NoPeak	NoPeak
100302688	Gm17455	H3K27me3	H3K27me3	H3K27me3
100302730	5830417I10Rik	NoPeak	NoPeak	NoPeak
100303644	C130080G10Rik	Bivalent	Bivalent	Bivalent
100303645	D7Ertd143e	H3K27me3	H3K27me3	H3K27me3
100303646	AF357355	NoPeak	NoPeak	NoPeak
100303736	Snora35	NoPeak	NoPeak	NoPeak
100303738	D030025P21Rik	H3K27me3	Bivalent	H3K4me3
100303740	Snora75	NoPeak	NoPeak	NoPeak
100303746	Snora20	NoPeak	NoPeak	NoPeak
100303747	Gm12238	NoPeak	NoPeak	NoPeak
100303751	Snora31	NoPeak	NoPeak	NoPeak
100306943	Scarna13	H3K4me3	H3K4me3	H3K4me3
100306952	Snora78	H3K4me3	H3K4me3	H3K4me3
100306954	Snora17	H3K4me3	H3K4me3	H3K4me3
100306955	Snora43	NoPeak	NoPeak	NoPeak
100310809	Gm10509	NoPeak	NoPeak	NoPeak
100310813	Snora16a	H3K4me3	H3K4me3	H3K4me3
100310872	Dynlt1a	NoPeak	NoPeak	NoPeak
100312470	Vmn1r2	NoPeak	NoPeak	NoPeak
100312471	Vmn1r3	NoPeak	NoPeak	NoPeak
100312473	Vmn1r86	NoPeak	NoPeak	NoPeak
100312474	Vmn1r88	NoPeak	NoPeak	NoPeak
100312476	Vmn1r238	NoPeak	NoPeak	NoPeak
100312477	Vmn1r184	NoPeak	NoPeak	NoPeak
100312484	Vmn1r196	NoPeak	NoPeak	NoPeak
100312485	Vmn1r221	NoPeak	NoPeak	NoPeak
100312948	Gm17689	NoPeak	NoPeak	NoPeak
100312949	Gm17677	NoPeak	NoPeak	NoPeak
100312956	Pate3	NoPeak	NoPeak	NoPeak
100312986	Gm17727	NoPeak	NoPeak	NoPeak
100312987	Pate1	NoPeak	H3K27me3	NoPeak
100313519	Snord17	NoPeak	NoPeak	NoPeak
100313531	Nkx2-2os	H3K27me3	H3K27me3	H3K27me3
100313943	Snora26	H3K4me3	NoPeak	H3K4me3
100316663	Mir669k	NoPeak	NoPeak	NoPeak
100316664	Mir669d	NoPeak	NoPeak	NoPeak
100316665	Mir466i	NoPeak	NoPeak	NoPeak
100316667	Mir669f	NoPeak	NoPeak	NoPeak
100316668	Mir669i	NoPeak	NoPeak	NoPeak
100316669	Mir1188	H3K27me3	H3K27me3	H3K27me3
100316670	Mir466k	NoPeak	NoPeak	NoPeak
100316671	Mir466j	NoPeak	NoPeak	NoPeak
100316672	Mir1192	NoPeak	NoPeak	NoPeak
100316673	Mir1193	NoPeak	NoPeak	H3K27me3
100316674	Mir467g	NoPeak	NoPeak	NoPeak
100316675	Mir467h	NoPeak	NoPeak	NoPeak
100316677	Mir1199	Bivalent	H3K27me3	Bivalent
100316678	Mir1902	NoPeak	NoPeak	NoPeak
100316679	Mir1897	H3K27me3	H3K27me3	H3K27me3
100316680	Mir1903	Bivalent	H3K27me3	Bivalent
100316681	Mir1900	H3K27me3	Bivalent	Bivalent
100316682	Mir1892	NoPeak	NoPeak	NoPeak
100316683	Mir1904	Bivalent	H3K4me3	H3K4me3
100316684	Mir1898	NoPeak	NoPeak	NoPeak
100316685	Mir1907	H3K4me3	NoPeak	H3K4me3
100316686	Mir1901	Bivalent	H3K4me3	H3K4me3
100316687	Mir1928	NoPeak	NoPeak	NoPeak
100316688	Mir1929	NoPeak	NoPeak	NoPeak
100316689	Mir1931	H3K4me3	H3K4me3	H3K4me3
100316690	Mir1932	Bivalent	Bivalent	Bivalent
100316693	Mir1938	H3K4me3	H3K4me3	H3K4me3
100316694	Mir1941	NoPeak	NoPeak	NoPeak
100316695	Mir1943	NoPeak	NoPeak	NoPeak
100316697	Mir1946a	H3K27me3	NoPeak	NoPeak
100316698	Mir1947	NoPeak	NoPeak	NoPeak
100316699	Mir1948	NoPeak	NoPeak	NoPeak
100316700	Mir1949	NoPeak	NoPeak	NoPeak
100316702	Mir669o	NoPeak	NoPeak	NoPeak
100316703	Mir1951	NoPeak	NoPeak	NoPeak
100316704	Mir1953	NoPeak	NoPeak	NoPeak
100316705	Mir669n	NoPeak	NoPeak	NoPeak
100316706	Mir1956	H3K4me3	NoPeak	H3K4me3
100316709	Mir1960	NoPeak	NoPeak	NoPeak
100316710	Mir1963	NoPeak	NoPeak	NoPeak
100316711	Mir1964	NoPeak	NoPeak	NoPeak
100316712	Mir1966	H3K27me3	H3K27me3	NoPeak
100316713	Mir1968	NoPeak	NoPeak	NoPeak
100316715	Mir1971	NoPeak	NoPeak	NoPeak
100316716	Mir1983	H3K27me3	H3K27me3	H3K27me3
100316717	Mir1839	NoPeak	NoPeak	NoPeak
100316725	Mir2136	H3K27me3	H3K27me3	H3K27me3
100316735	Mir432	NoPeak	NoPeak	NoPeak
100316736	Mir599	NoPeak	NoPeak	NoPeak
100316739	Mir1224	NoPeak	NoPeak	NoPeak
100316751	Mir1197	NoPeak	NoPeak	H3K27me3
100316752	Mir1896	NoPeak	NoPeak	NoPeak
100316753	Mir1933	NoPeak	NoPeak	NoPeak
100316756	Mir1955	NoPeak	NoPeak	NoPeak
100316769	Mir466l	NoPeak	NoPeak	NoPeak
100316770	Mir669j	NoPeak	NoPeak	NoPeak
100316772	Mir1899	NoPeak	NoPeak	NoPeak
100316773	Mir1893	H3K4me3	H3K4me3	H3K4me3
100316774	Mir1942	H3K27me3	H3K27me3	NoPeak
100316777	Mir1969	NoPeak	NoPeak	NoPeak
100316778	Mir1982	H3K4me3	NoPeak	H3K4me3
100316779	Mir2137	NoPeak	NoPeak	NoPeak
100316783	Mir1b	NoPeak	NoPeak	NoPeak
100316784	Mir1927	NoPeak	NoPeak	NoPeak
100316802	Mir669g	NoPeak	NoPeak	NoPeak
100316803	Mir1187	NoPeak	NoPeak	NoPeak
100316804	Mir466f-4	H3K27me3	H3K27me3	H3K27me3
100316805	Mir1190	NoPeak	NoPeak	NoPeak
100316808	Mir1905	H3K4me3	NoPeak	NoPeak
100316810	Mir1894	H3K4me3	H3K4me3	H3K4me3
100316811	Mir1930	NoPeak	NoPeak	NoPeak
100316812	Mir1936	NoPeak	NoPeak	NoPeak
100316814	Mir1306	NoPeak	NoPeak	NoPeak
100316815	Mir669l	NoPeak	NoPeak	NoPeak
100316816	Mir1952	NoPeak	NoPeak	NoPeak
100316818	Mir1962	NoPeak	NoPeak	NoPeak
100316819	Mir1967	H3K4me3	NoPeak	H3K4me3
100316821	Mir1981	NoPeak	NoPeak	NoPeak
100316827	Mir767	NoPeak	NoPeak	NoPeak
100316832	Mir1895	Bivalent	Bivalent	Bivalent
100316833	Mir1945	H3K4me3	H3K4me3	H3K4me3
100316840	Mir1934	H3K4me3	NoPeak	NoPeak
100316841	Mir1961	NoPeak	NoPeak	NoPeak
100316870	Gm17821	NoPeak	NoPeak	NoPeak
100316903	Gm20605	H3K4me3	H3K4me3	H3K4me3
100316932	Snora28	NoPeak	NoPeak	NoPeak
100322896	Dthd1	NoPeak	NoPeak	NoPeak
100328588	Gm21948	H3K4me3	H3K4me3	H3K4me3
100359413	AA413626	NoPeak	NoPeak	NoPeak
100379145	Snora23	NoPeak	NoPeak	NoPeak
100379610	Gm11651	NoPeak	NoPeak	NoPeak
100380944	Ino80dos	H3K4me3	H3K4me3	H3K4me3
100384868	Gm37013	NoPeak	NoPeak	NoPeak
100384890	D230030E09Rik	H3K27me3	H3K27me3	H3K27me3
100415784	Gm17830	H3K27me3	H3K27me3	H3K27me3
100415785	Gm11559	NoPeak	NoPeak	NoPeak
100415787	Tomm6os	H3K4me3	H3K4me3	H3K4me3
100415901	Gm13648	NoPeak	NoPeak	NoPeak
100415912	Gm11665	NoPeak	NoPeak	NoPeak
100415914	Gm12505	NoPeak	NoPeak	NoPeak
100415915	A530072M11Rik	H3K4me3	H3K4me3	H3K4me3
100415916	Gm15997	NoPeak	NoPeak	NoPeak
100416706	Zfp729b	H3K4me3	NoPeak	H3K4me3
100416830	Zfp572	NoPeak	NoPeak	NoPeak
100417125	Gm18409	NoPeak	NoPeak	NoPeak
100417434	AA543401	NoPeak	NoPeak	NoPeak
100417675	Nlrp5-ps	H3K27me3	H3K27me3	H3K27me3
100417831	Gm18853	NoPeak	NoPeak	NoPeak
100418235	C130030K03Rik	NoPeak	NoPeak	NoPeak
100463512	Gm20594	NoPeak	NoPeak	NoPeak
100463519	BB283400	H3K27me3	H3K27me3	H3K27me3
100499512	Mir3475	H3K27me3	H3K27me3	H3K27me3
100499513	Mir3099	NoPeak	NoPeak	NoPeak
100499514	Mir2861	H3K4me3	H3K4me3	H3K4me3
100499517	Mir3072	NoPeak	NoPeak	H3K27me3
100499518	Mir3470a	NoPeak	NoPeak	NoPeak
100499523	Mir3471-2	NoPeak	NoPeak	NoPeak
100499529	Mir3474	NoPeak	NoPeak	NoPeak
100500713	9530027J09Rik	H3K4me3	NoPeak	H3K4me3
100502590	4930469G21Rik	NoPeak	NoPeak	NoPeak
100502601	Gm19276	NoPeak	NoPeak	NoPeak
100502602	Gm19277	NoPeak	NoPeak	NoPeak
100502619	AW046200	H3K4me3	H3K4me3	H3K4me3
100502624	Gm13483	H3K4me3	H3K4me3	NoPeak
100502630	Gm15545	H3K4me3	H3K4me3	H3K4me3
100502636	Gm19299	NoPeak	NoPeak	NoPeak
100502643	Gm19303	NoPeak	NoPeak	NoPeak
100502653	C130060C02Rik	H3K4me3	H3K4me3	H3K4me3
100502698	Rubcn	H3K4me3	H3K4me3	H3K4me3
100502700	AV039307	H3K4me3	H3K4me3	H3K4me3
100502723	Tsga8	NoPeak	NoPeak	NoPeak
100502734	Gm16023	H3K4me3	H3K4me3	H3K4me3
100502736	Gm19345	H3K27me3	H3K27me3	H3K27me3
100502742	1700007L15Rik	H3K4me3	H3K4me3	H3K4me3
100502745	2900009J06Rik	H3K4me3	H3K4me3	H3K4me3
100502764	Gm16617	NoPeak	NoPeak	NoPeak
100502766	Kifc1	H3K4me3	NoPeak	H3K4me3
100502803	Gm11562	NoPeak	NoPeak	NoPeak
100502820	Gm19395	NoPeak	NoPeak	NoPeak
100502825	Rpl37rt	NoPeak	NoPeak	NoPeak
100502829	Gm9899	H3K27me3	Bivalent	Bivalent
100502831	Gm19402	NoPeak	NoPeak	NoPeak
100502834	Gm15972	Bivalent	Bivalent	Bivalent
100502841	Epg5	H3K4me3	H3K4me3	H3K4me3
100502842	Gm14718	NoPeak	NoPeak	NoPeak
100502861	Ccdc13	NoPeak	NoPeak	NoPeak
100502865	2300003K06Rik	NoPeak	H3K27me3	NoPeak
100502868	Gm20597	NoPeak	NoPeak	NoPeak
100502871	Gm19424	H3K27me3	H3K27me3	H3K27me3
100502876	Kcnmb3	NoPeak	NoPeak	NoPeak
100502887	Olfr331	NoPeak	NoPeak	NoPeak
100502888	Gm19434	NoPeak	NoPeak	NoPeak
100502896	Gm11238	NoPeak	NoPeak	NoPeak
100502917	Gm12130	NoPeak	NoPeak	NoPeak
100502920	Gm16998	Bivalent	Bivalent	Bivalent
100502921	Gm10142	NoPeak	NoPeak	NoPeak
100502932	Gm13544	NoPeak	NoPeak	NoPeak
100502933	Gm19461	NoPeak	NoPeak	NoPeak
100502936	E330021D16Rik	NoPeak	NoPeak	NoPeak
100502940	Gm684	Bivalent	NoPeak	H3K4me3
100502942	Gm4814	NoPeak	NoPeak	NoPeak
100502945	Gm19466	NoPeak	NoPeak	NoPeak
100502946	Gm16796	H3K4me3	H3K4me3	H3K4me3
100502950	Gm3336	H3K27me3	NoPeak	NoPeak
100502953	Gm10100	NoPeak	NoPeak	NoPeak
100502959	AV051173	H3K4me3	H3K4me3	H3K4me3
100502967	Speer4c	NoPeak	NoPeak	NoPeak
100502982	BC037704	H3K4me3	H3K4me3	H3K4me3
100502985	Gm10814	NoPeak	NoPeak	NoPeak
100502987	Gm17066	NoPeak	NoPeak	NoPeak
100503019	Gm16551	H3K27me3	H3K27me3	H3K27me3
100503021	Gm19510	NoPeak	NoPeak	NoPeak
100503036	1700015G11Rik	NoPeak	NoPeak	NoPeak
100503040	Gm19522	NoPeak	NoPeak	NoPeak
100503041	Pdzd7	H3K27me3	NoPeak	NoPeak
100503043	Armcx4	H3K4me3	NoPeak	NoPeak
100503044	A730020M07Rik	NoPeak	NoPeak	NoPeak
100503068	Gm11549	H3K27me3	H3K27me3	H3K27me3
100503072	Gm16291	NoPeak	NoPeak	NoPeak
100503074	2610016A17Rik	H3K27me3	H3K27me3	H3K27me3
100503085	Klhl3	NoPeak	NoPeak	NoPeak
100503104	Gm19557	NoPeak	NoPeak	NoPeak
100503106	Gm13944	NoPeak	NoPeak	NoPeak
100503117	2010010A06Rik	NoPeak	NoPeak	NoPeak
100503120	A930006K02Rik	H3K4me3	H3K4me3	H3K4me3
100503147	Gm13293	NoPeak	NoPeak	NoPeak
100503157	Gm15471	NoPeak	NoPeak	NoPeak
100503166	1700048M11Rik	NoPeak	NoPeak	NoPeak
100503167	Gm13752	NoPeak	NoPeak	NoPeak
100503178	2810013P06Rik	H3K4me3	H3K4me3	H3K4me3
100503184	Gm19583	H3K27me3	NoPeak	NoPeak
100503185	Btbd8	H3K4me3	H3K4me3	H3K4me3
100503197	Gm19589	H3K27me3	H3K27me3	H3K27me3
100503199	5430416N02Rik	H3K4me3	H3K4me3	H3K4me3
100503240	Trpc5os	H3K27me3	H3K27me3	NoPeak
100503248	Gm15179	H3K27me3	H3K27me3	NoPeak
100503265	Gm19619	NoPeak	NoPeak	NoPeak
100503272	Gm11423	H3K4me3	H3K4me3	H3K4me3
100503280	Gm38425	H3K4me3	NoPeak	NoPeak
100503307	Gm15408	NoPeak	NoPeak	NoPeak
100503311	Pifo	NoPeak	NoPeak	NoPeak
100503337	Gm9895	NoPeak	NoPeak	NoPeak
100503355	Zfp648	H3K27me3	H3K27me3	H3K27me3
100503361	Tmem95	NoPeak	NoPeak	NoPeak
100503380	Snhg4	NoPeak	NoPeak	NoPeak
100503386	Tpbgl	Bivalent	H3K27me3	H3K27me3
100503388	Gm19668	NoPeak	NoPeak	NoPeak
100503393	Gm14827	H3K27me3	H3K27me3	H3K27me3
100503427	Gm10390	NoPeak	NoPeak	NoPeak
100503434	Gm19689	H3K27me3	H3K27me3	H3K27me3
100503460	Gm19705	NoPeak	NoPeak	NoPeak
100503468	Gm14023	H3K4me3	H3K4me3	H3K4me3
100503469	Gm19710	H3K4me3	H3K4me3	H3K4me3
100503471	Gm15867	Bivalent	H3K4me3	H3K4me3
100503474	Platr22	NoPeak	NoPeak	NoPeak
100503481	4930453H23Rik	NoPeak	NoPeak	NoPeak
100503486	Olfr936	NoPeak	NoPeak	NoPeak
100503495	A930016O22Rik	H3K27me3	H3K27me3	H3K27me3
100503496	LOC100503496	H3K4me3	H3K4me3	H3K4me3
100503498	Gm16675	H3K4me3	H3K4me3	H3K4me3
100503530	Gm11351	NoPeak	NoPeak	NoPeak
100503536	Gm19757	NoPeak	NoPeak	NoPeak
100503538	Gm15941	NoPeak	NoPeak	NoPeak
100503545	Nuggc	H3K27me3	H3K27me3	H3K27me3
100503549	Gm10354	NoPeak	NoPeak	NoPeak
100503565	Gm9926	NoPeak	NoPeak	NoPeak
100503572	Bbip1	H3K4me3	H3K4me3	H3K4me3
100503580	Gm19782	NoPeak	NoPeak	NoPeak
100503582	Gm19784	NoPeak	NoPeak	NoPeak
100503583	Fsbp	NoPeak	NoPeak	NoPeak
100503584	Zfp534	NoPeak	NoPeak	NoPeak
100503592	A330076C08Rik	NoPeak	NoPeak	NoPeak
100503595	Gm13003	H3K27me3	NoPeak	NoPeak
100503605	Hbb-bs	NoPeak	NoPeak	NoPeak
100503613	5031434C07Rik	NoPeak	NoPeak	NoPeak
100503619	E330011O21Rik	H3K27me3	H3K27me3	H3K27me3
100503636	1700123M08Rik	H3K4me3	H3K4me3	H3K4me3
100503652	Gm16845	H3K4me3	H3K4me3	H3K4me3
100503659	Cbarp	Bivalent	Bivalent	H3K4me3
100503670	Rpl5	Bivalent	Bivalent	Bivalent
100503676	Gm38426	H3K27me3	NoPeak	NoPeak
100503704	Gm16861	H3K4me3	H3K4me3	H3K4me3
100503710	Gm5741	NoPeak	NoPeak	NoPeak
100503727	1700011B04Rik	H3K27me3	H3K27me3	H3K27me3
100503759	Gm5084	NoPeak	NoPeak	NoPeak
100503783	Gm17733	H3K4me3	H3K4me3	H3K4me3
100503790	Gm19897	NoPeak	NoPeak	NoPeak
100503794	Gm9920	H3K4me3	H3K4me3	H3K4me3
100503816	Gm16548	NoPeak	NoPeak	NoPeak
100503823	Gm16973	NoPeak	NoPeak	NoPeak
100503830	Gm11762	Bivalent	Bivalent	H3K4me3
100503849	Sp3os	H3K4me3	H3K4me3	H3K4me3
100503859	1110015O18Rik	H3K27me3	H3K27me3	H3K27me3
100503869	Mkln1os	H3K4me3	H3K4me3	H3K4me3
100503872	Hotair	H3K27me3	H3K27me3	H3K27me3
100503879	Gm5901	NoPeak	NoPeak	NoPeak
100503884	Ccdc149	H3K4me3	H3K4me3	H3K4me3
100503890	Pet100	H3K4me3	H3K4me3	NoPeak
100503895	Tpsab1	H3K27me3	H3K27me3	H3K27me3
100503915	Smpd5	H3K27me3	H3K27me3	H3K27me3
100503961	Gm19990	NoPeak	H3K27me3	NoPeak
100503962	Gm16701	H3K27me3	NoPeak	NoPeak
100503969	1810008I18Rik	NoPeak	NoPeak	NoPeak
100503970	AY761185	NoPeak	NoPeak	NoPeak
100503991	Acpt	NoPeak	NoPeak	NoPeak
100503992	Gm6040	NoPeak	NoPeak	NoPeak
100504007	Gm15787	H3K4me3	H3K4me3	H3K4me3
100504014	Gm15056	NoPeak	NoPeak	NoPeak
100504026	Gm16157	NoPeak	NoPeak	NoPeak
100504029	Gm16740	H3K4me3	H3K4me3	H3K4me3
100504069	Gm15915	NoPeak	NoPeak	NoPeak
100504101	Gm20063	Bivalent	H3K27me3	Bivalent
100504104	Gm16062	H3K4me3	H3K4me3	H3K4me3
100504112	Ccer2	H3K27me3	H3K27me3	H3K27me3
100504114	Gm16907	NoPeak	NoPeak	NoPeak
100504121	Med9os	H3K4me3	H3K4me3	NoPeak
100504156	Fam181a	H3K27me3	H3K27me3	H3K27me3
100504162	Prss51	NoPeak	NoPeak	NoPeak
100504164	Cmtm1	NoPeak	NoPeak	NoPeak
100504166	4933421O10Rik	H3K4me3	H3K4me3	H3K4me3
100504169	Gm20098	NoPeak	NoPeak	NoPeak
100504183	Krtap16-1	NoPeak	NoPeak	NoPeak
100504184	Gm16336	NoPeak	NoPeak	NoPeak
100504191	Gm16576	H3K4me3	H3K4me3	H3K4me3
100504195	Micalcl	NoPeak	NoPeak	NoPeak
100504202	Gm20110	NoPeak	NoPeak	NoPeak
100504207	Arhgap33os	NoPeak	NoPeak	NoPeak
100504221	Efcab8	NoPeak	NoPeak	NoPeak
100504231	Gm15708	NoPeak	NoPeak	NoPeak
100504232	Mptx2	NoPeak	NoPeak	NoPeak
100504234	Ccdc170	NoPeak	NoPeak	NoPeak
100504235	Gm20125	NoPeak	NoPeak	NoPeak
100504249	Gm15350	NoPeak	NoPeak	NoPeak
100504255	Gm12159	NoPeak	NoPeak	NoPeak
100504262	A730020E08Rik	H3K4me3	H3K4me3	H3K4me3
100504265	Gm20139	NoPeak	NoPeak	NoPeak
100504267	Trp53cor1	H3K27me3	NoPeak	NoPeak
100504268	2310005A03Rik	NoPeak	NoPeak	NoPeak
100504285	Abhd12b	NoPeak	NoPeak	NoPeak
100504309	Toporsos	H3K4me3	H3K4me3	H3K4me3
100504323	Gm20172	NoPeak	NoPeak	NoPeak
100504333	Gm16712	H3K4me3	NoPeak	NoPeak
100504346	Gm13304	NoPeak	NoPeak	NoPeak
100504347	Gm20187	NoPeak	H3K27me3	H3K27me3
100504350	Gm14169	Bivalent	Bivalent	H3K4me3
100504362	Gm1987	NoPeak	NoPeak	NoPeak
100504375	Gm15880	NoPeak	NoPeak	NoPeak
100504377	Gm20199	NoPeak	NoPeak	NoPeak
100504399	C130021I20Rik	H3K27me3	H3K27me3	H3K27me3
100504400	Cypt14	NoPeak	NoPeak	NoPeak
100504404	H2-Ea-ps	H3K27me3	H3K27me3	H3K27me3
100504412	Kcnmb4os2	H3K4me3	H3K4me3	H3K4me3
100504421	2900076A07Rik	H3K4me3	H3K4me3	H3K4me3
100504425	Gm20219	NoPeak	NoPeak	NoPeak
100504429	Spin2d	NoPeak	NoPeak	NoPeak
100504446	Prr22	NoPeak	NoPeak	NoPeak
100504464	E230016K23Rik	NoPeak	NoPeak	NoPeak
100504467	Gm16596	H3K4me3	H3K4me3	H3K4me3
100504474	Smlr1	NoPeak	H3K27me3	H3K27me3
100504477	Gm16677	NoPeak	NoPeak	NoPeak
100504486	Gdap10	NoPeak	NoPeak	NoPeak
100504491	Dcdc2b	NoPeak	NoPeak	NoPeak
100504501	Gm20257	H3K4me3	NoPeak	H3K4me3
100504518	3425401B19Rik	NoPeak	NoPeak	NoPeak
100504525	Gm20268	NoPeak	NoPeak	NoPeak
100504549	AI463170	NoPeak	NoPeak	NoPeak
100504561	9230112J17Rik	NoPeak	NoPeak	NoPeak
100504586	Gm20300	NoPeak	NoPeak	NoPeak
100504591	Gm15987	NoPeak	NoPeak	NoPeak
100504594	A630012P03Rik	NoPeak	NoPeak	NoPeak
100504601	Gm16702	H3K27me3	H3K27me3	H3K27me3
100504608	Mettl21b	Bivalent	H3K4me3	H3K4me3
100504616	Gm15910	H3K27me3	H3K27me3	H3K27me3
100504628	Gm20319	NoPeak	NoPeak	NoPeak
100504637	Gm20324	H3K4me3	H3K4me3	H3K4me3
100504641	1700101I11Rik	H3K4me3	H3K4me3	H3K4me3
100504661	Gm20337	H3K4me3	H3K4me3	H3K4me3
100504663	Atg14	Bivalent	Bivalent	H3K4me3
100504687	2810029C07Rik	H3K4me3	H3K4me3	H3K4me3
100504689	Plscr5	NoPeak	NoPeak	NoPeak
100504692	Gm20356	NoPeak	NoPeak	NoPeak
100504701	Gm20362	NoPeak	NoPeak	NoPeak
100504703	A730063M14Rik	H3K4me3	H3K4me3	H3K4me3
100504710	Nat8f6	NoPeak	NoPeak	NoPeak
100504714	Gm16793	H3K4me3	H3K4me3	H3K4me3
100504715	Tmppe	H3K4me3	H3K4me3	H3K4me3
100504717	Gm12709	NoPeak	NoPeak	NoPeak
100504720	2310002F09Rik	H3K27me3	H3K27me3	H3K27me3
100504728	Gm13985	NoPeak	NoPeak	NoPeak
100504733	A730018C14Rik	H3K27me3	H3K27me3	H3K27me3
100505025	LOC100505025	NoPeak	NoPeak	NoPeak
100505096	Defa33	NoPeak	NoPeak	NoPeak
100505386	Gm21949	NoPeak	NoPeak	NoPeak
100526460	Mir1264	NoPeak	NoPeak	NoPeak
100526461	Mir1249	NoPeak	NoPeak	NoPeak
100526462	Mir1298	NoPeak	NoPeak	NoPeak
100526463	Mir3058	NoPeak	NoPeak	NoPeak
100526464	Mir3106	NoPeak	NoPeak	NoPeak
100526465	Mir3057	NoPeak	NoPeak	NoPeak
100526466	Mir3060	NoPeak	NoPeak	NoPeak
100526467	Mir3061	NoPeak	NoPeak	NoPeak
100526468	Mir3063	NoPeak	NoPeak	NoPeak
100526469	Mir3064	NoPeak	NoPeak	NoPeak
100526470	Mir3066	NoPeak	NoPeak	NoPeak
100526472	Mir3070a	NoPeak	H3K27me3	NoPeak
100526474	Mir3074-1	NoPeak	NoPeak	NoPeak
100526475	Mir3076	NoPeak	NoPeak	NoPeak
100526476	Mir3077	H3K4me3	H3K4me3	H3K4me3
100526477	Mir3080	H3K27me3	H3K27me3	H3K27me3
100526478	Mir3081	H3K4me3	H3K4me3	H3K4me3
100526479	Mir3082	H3K4me3	H3K4me3	H3K4me3
100526480	Mir3086	H3K27me3	H3K27me3	H3K27me3
100526481	Mir466m	NoPeak	NoPeak	NoPeak
100526486	Mir466b-4	NoPeak	NoPeak	NoPeak
100526497	Mir466p	NoPeak	NoPeak	NoPeak
100526498	Mir3088	NoPeak	NoPeak	NoPeak
100526499	Mir3089	NoPeak	NoPeak	NoPeak
100526500	Mir3090	H3K27me3	H3K27me3	H3K27me3
100526501	Mir3094	NoPeak	NoPeak	NoPeak
100526502	Mir3095	NoPeak	NoPeak	NoPeak
100526504	Mir3100	NoPeak	NoPeak	NoPeak
100526505	Mir3101	NoPeak	NoPeak	NoPeak
100526506	Mir344c	NoPeak	NoPeak	NoPeak
100526507	Mir344g	H3K4me3	NoPeak	NoPeak
100526508	Mir3102	NoPeak	NoPeak	NoPeak
100526509	Mir3104	NoPeak	NoPeak	NoPeak
100526510	Mir3107	NoPeak	NoPeak	NoPeak
100526511	Mir3108	H3K27me3	H3K27me3	H3K27me3
100526512	Mir3110	NoPeak	NoPeak	NoPeak
100526513	Mir374c	H3K27me3	NoPeak	NoPeak
100526514	Mir3112	H3K27me3	H3K27me3	NoPeak
100526515	Mir1247	H3K27me3	H3K27me3	H3K27me3
100526516	Mir3059	NoPeak	NoPeak	NoPeak
100526517	Mir1251	NoPeak	NoPeak	NoPeak
100526518	Mir3065	NoPeak	NoPeak	NoPeak
100526519	Mir3070b	NoPeak	H3K27me3	NoPeak
100526520	Mir3078	Bivalent	H3K4me3	H3K4me3
100526525	Mir3092	NoPeak	NoPeak	NoPeak
100526527	Mir344f	NoPeak	NoPeak	NoPeak
100526528	Mir3074-2	NoPeak	NoPeak	NoPeak
100526529	Mir1912	NoPeak	NoPeak	NoPeak
100526531	Mir344d-2	NoPeak	NoPeak	NoPeak
100526532	Mir3067	NoPeak	NoPeak	NoPeak
100526533	Mir3075	NoPeak	NoPeak	NoPeak
100526534	Mir3083	H3K4me3	NoPeak	H3K4me3
100526540	Mir3093	Bivalent	H3K4me3	H3K4me3
100526541	Mir344e	NoPeak	NoPeak	NoPeak
100526542	Mir3113	H3K27me3	H3K27me3	H3K27me3
100526543	Mir344d-3	NoPeak	NoPeak	NoPeak
100526544	Mir344d-1	NoPeak	NoPeak	NoPeak
100526546	Mir3068	NoPeak	NoPeak	NoPeak
100526547	Mir3073a	H3K27me3	H3K27me3	H3K27me3
100526549	Mir3085	NoPeak	NoPeak	NoPeak
100526550	Mir669d-2	NoPeak	NoPeak	NoPeak
100526554	Mir467a-9	NoPeak	NoPeak	NoPeak
100526555	Mir3087	NoPeak	NoPeak	NoPeak
100526556	Mir3091	H3K4me3	H3K4me3	H3K4me3
100526557	Mir3097	NoPeak	NoPeak	NoPeak
100526558	Mir344b	NoPeak	NoPeak	NoPeak
100526559	Mir3103	NoPeak	NoPeak	NoPeak
100526560	Mir3109	H3K27me3	H3K27me3	H3K27me3
100526561	Mir466b-8	NoPeak	NoPeak	NoPeak
100526562	Mir3105	NoPeak	NoPeak	H3K27me3
100526796	Cahm	H3K4me3	H3K4me3	H3K4me3
100529074	Snora33	H3K4me3	NoPeak	NoPeak
100529075	Snord100	H3K4me3	H3K4me3	H3K4me3
100529076	Snord42a	H3K4me3	NoPeak	NoPeak
100529077	Snord42b	H3K4me3	H3K4me3	H3K4me3
100529079	5830418P13Rik	NoPeak	H3K27me3	H3K27me3
100529082	Gm11127	NoPeak	NoPeak	NoPeak
100532730	C230037L18Rik	H3K4me3	NoPeak	H3K4me3
100534273	Fer1l5	NoPeak	NoPeak	NoPeak
100534633	Gm15008	NoPeak	NoPeak	NoPeak
100568458	Gm38431	H3K4me3	H3K4me3	H3K4me3
100568459	Bc1	H3K27me3	H3K27me3	H3K27me3
100579137	Dmrt1i	Bivalent	H3K27me3	Bivalent
100579147	Gm10619	NoPeak	NoPeak	NoPeak
100579151	Gm16833	NoPeak	NoPeak	NoPeak
100616095	Snhg18	Bivalent	Bivalent	H3K4me3
100628571	Mir378b	NoPeak	NoPeak	NoPeak
100628572	Mir101c	NoPeak	NoPeak	NoPeak
100628573	Mir3969	NoPeak	NoPeak	NoPeak
100628574	Mir28b	NoPeak	NoPeak	NoPeak
100628576	Mir5046	H3K27me3	H3K27me3	H3K27me3
100628578	Mir5099	NoPeak	NoPeak	NoPeak
100628580	Mir5103	NoPeak	NoPeak	NoPeak
100628581	Mir5104	H3K27me3	NoPeak	H3K27me3
100628582	Mir3473c	NoPeak	NoPeak	NoPeak
100628583	Mir5108	NoPeak	NoPeak	NoPeak
100628586	Mir5112	NoPeak	NoPeak	NoPeak
100628589	Mir5118	NoPeak	NoPeak	NoPeak
100628591	Mir466q	NoPeak	NoPeak	NoPeak
100628592	Mir3473d	NoPeak	NoPeak	NoPeak
100628594	Mir3572	NoPeak	NoPeak	NoPeak
100628595	Mir5126	Bivalent	H3K4me3	H3K4me3
100628596	Mir5127	NoPeak	NoPeak	NoPeak
100628598	Mir5129	NoPeak	NoPeak	NoPeak
100628600	Mir5131	H3K4me3	H3K4me3	H3K4me3
100628601	Mir5132	H3K4me3	NoPeak	H3K4me3
100628602	Mir5133	H3K4me3	H3K4me3	H3K4me3
100628603	Mir5134	NoPeak	NoPeak	NoPeak
100628604	Mir5135	Bivalent	Bivalent	H3K4me3
100628606	Mir3960	H3K4me3	H3K4me3	H3K4me3
100628608	Mir3967	NoPeak	NoPeak	NoPeak
100628610	Mir5101	NoPeak	NoPeak	NoPeak
100628611	Mir5107	NoPeak	NoPeak	NoPeak
100628612	Mir5113	NoPeak	NoPeak	NoPeak
100628613	Mir5119	NoPeak	NoPeak	NoPeak
100628614	Mir5123	NoPeak	NoPeak	NoPeak
100628616	Mir3966	NoPeak	NoPeak	NoPeak
100628618	Mir5106	NoPeak	NoPeak	NoPeak
100628619	Mir5114	NoPeak	NoPeak	NoPeak
100628620	Mir5122	H3K4me3	H3K4me3	NoPeak
100628621	Mir3961	NoPeak	NoPeak	NoPeak
100628623	Mir3968	NoPeak	NoPeak	NoPeak
100628624	Mir3971	NoPeak	NoPeak	NoPeak
100628625	Mir5100	H3K4me3	NoPeak	H3K4me3
100628627	Mir5110	NoPeak	NoPeak	NoPeak
100628628	Mir5116	NoPeak	NoPeak	NoPeak
100628630	Mir5124a	NoPeak	NoPeak	NoPeak
100642166	Gm15446	NoPeak	NoPeak	NoPeak
100653389	Mir155hg	NoPeak	NoPeak	NoPeak
100689703	9330133O14Rik	H3K4me3	H3K4me3	H3K4me3
100736249	Mira	H3K27me3	H3K27me3	H3K27me3
100859931	Gm20604	H3K4me3	H3K4me3	H3K4me3
100859962	Gm21057	NoPeak	NoPeak	NoPeak
100861480	Gm25018	NoPeak	NoPeak	NoPeak
100861488	Gm26391	NoPeak	NoPeak	NoPeak
100861499	Gm25212	NoPeak	NoPeak	NoPeak
100861502	Gm23284	NoPeak	NoPeak	NoPeak
100861571	DQ267101	NoPeak	NoPeak	NoPeak
100861572	DQ267102	NoPeak	NoPeak	NoPeak
100861615	LOC100861615	NoPeak	NoPeak	NoPeak
100861668	Gm21119	NoPeak	NoPeak	NoPeak
100861753	Gm21188	NoPeak	NoPeak	NoPeak
100861755	Gm21190	NoPeak	NoPeak	NoPeak
100861794	Gm21221	NoPeak	NoPeak	NoPeak
100861851	Gm21269	NoPeak	NoPeak	NoPeak
100861861	Gm21276	NoPeak	NoPeak	NoPeak
100861869	Gm21283	H3K27me3	NoPeak	NoPeak
100861870	Gm21284	NoPeak	NoPeak	NoPeak
100861901	Gm21312	NoPeak	NoPeak	NoPeak
100861908	Gm21319	NoPeak	NoPeak	NoPeak
100861966	Btbd35f23	NoPeak	NoPeak	NoPeak
100862015	Gm11236	NoPeak	NoPeak	NoPeak
100862268	LOC100862268	Bivalent	H3K4me3	H3K4me3
100862329	Btbd35f21	NoPeak	NoPeak	NoPeak
100862359	Gm21671	NoPeak	NoPeak	NoPeak
100862365	Gm21677	NoPeak	NoPeak	NoPeak
100862383	Gm21693	NoPeak	NoPeak	NoPeak
100862394	Gm21704	NoPeak	NoPeak	NoPeak
100873092	Gm15679	NoPeak	NoPeak	NoPeak
100873094	Rubie	NoPeak	NoPeak	NoPeak
100885823	Mir3544	NoPeak	H3K27me3	NoPeak
100885824	Mir299b	NoPeak	NoPeak	H3K27me3
100885825	Mir5615-1	H3K4me3	NoPeak	NoPeak
100885826	Mir5615-2	H3K4me3	NoPeak	NoPeak
100885827	Mir1231	NoPeak	NoPeak	NoPeak
100885828	Mir5616	NoPeak	NoPeak	NoPeak
100885829	Mir5617	NoPeak	NoPeak	NoPeak
100885830	Mir5618	NoPeak	NoPeak	NoPeak
100885831	Mir5619	H3K4me3	NoPeak	H3K4me3
100885832	Mir5620	H3K4me3	H3K4me3	H3K4me3
100885833	Mir5621	NoPeak	NoPeak	NoPeak
100885834	Mir5622	NoPeak	NoPeak	NoPeak
100885835	Mir5623	NoPeak	NoPeak	NoPeak
100885836	Mir3073b	H3K27me3	H3K27me3	H3K27me3
100885837	Mir5624	NoPeak	NoPeak	NoPeak
100885838	Mir5625	H3K4me3	H3K4me3	H3K4me3
100885839	Mir5626	NoPeak	NoPeak	NoPeak
100885841	Mir344h-2	NoPeak	NoPeak	NoPeak
100885842	Mir5627	H3K4me3	H3K4me3	H3K4me3
100885843	Mir344i	NoPeak	NoPeak	NoPeak
100885844	Mir5709	NoPeak	NoPeak	NoPeak
100885845	Mir5710	NoPeak	NoPeak	NoPeak
100996933	Lincred1	NoPeak	NoPeak	NoPeak
101055749	LOC101055749	NoPeak	NoPeak	NoPeak
101055769	Gm12596	NoPeak	NoPeak	NoPeak
101055863	Gm11239	NoPeak	NoPeak	NoPeak
101056136	Gm17026	NoPeak	NoPeak	NoPeak
101056149	Gm15908	Bivalent	Bivalent	Bivalent
101056236	Gm29805	NoPeak	NoPeak	NoPeak
101056408	Gm15816	Bivalent	H3K27me3	NoPeak
101202683	Dreh	NoPeak	NoPeak	NoPeak
101202684	Uchl1os	Bivalent	H3K4me3	H3K4me3
101243624	Gm29811	NoPeak	NoPeak	NoPeak
101447999	Mirc35hg	H3K27me3	H3K27me3	Bivalent
101488212	Gm21975	NoPeak	NoPeak	NoPeak
101669761	Gm15694	NoPeak	NoPeak	NoPeak
102216269	Gm38436	H3K27me3	H3K27me3	Bivalent
102216272	Ak6	H3K4me3	H3K4me3	H3K4me3
102238433	Gm28042	H3K4me3	H3K4me3	H3K4me3
102308570	Lbhd1	NoPeak	NoPeak	NoPeak
102443350	Xndc1	H3K4me3	H3K4me3	H3K4me3
102443351	Xntrpc	H3K4me3	H3K4me3	H3K4me3
102465114	Gm38437	NoPeak	NoPeak	NoPeak
102465148	Mir6239	NoPeak	H3K27me3	H3K27me3
102465149	Mir6241	NoPeak	NoPeak	NoPeak
102465150	Mir6244	NoPeak	NoPeak	NoPeak
102465169	Mir195b	NoPeak	NoPeak	NoPeak
102465170	Mir133c	NoPeak	NoPeak	NoPeak
102465171	Mir6336	NoPeak	NoPeak	NoPeak
102465172	Mir6338	NoPeak	NoPeak	NoPeak
102465173	Mir6340	NoPeak	NoPeak	NoPeak
102465174	Mir6342	NoPeak	NoPeak	NoPeak
102465175	Mir6343	NoPeak	NoPeak	NoPeak
102465176	Mir6346	NoPeak	H3K27me3	H3K27me3
102465177	Mir6347	H3K27me3	H3K27me3	H3K27me3
102465178	Mir6348	NoPeak	NoPeak	NoPeak
102465179	Mir6351	NoPeak	NoPeak	NoPeak
102465180	Mir6352	H3K27me3	H3K27me3	H3K27me3
102465181	Mir6353	NoPeak	NoPeak	NoPeak
102465182	Mir6355	NoPeak	NoPeak	NoPeak
102465183	Mir6356	NoPeak	NoPeak	NoPeak
102465184	Mir6358	H3K27me3	H3K27me3	H3K27me3
102465185	Mir6360	NoPeak	NoPeak	NoPeak
102465186	Mir6361	NoPeak	NoPeak	NoPeak
102465187	Mir145b	NoPeak	NoPeak	NoPeak
102465189	Mir6366	NoPeak	NoPeak	NoPeak
102465191	Mir6369	NoPeak	NoPeak	NoPeak
102465192	Mir6370	NoPeak	NoPeak	NoPeak
102465193	Mir6371	NoPeak	NoPeak	NoPeak
102465194	Mir6374	NoPeak	NoPeak	NoPeak
102465195	Mir6375	NoPeak	NoPeak	NoPeak
102465196	Mir6376	NoPeak	NoPeak	NoPeak
102465197	Mir6377	NoPeak	NoPeak	NoPeak
102465198	Mir7j	NoPeak	NoPeak	NoPeak
102465199	Mir6379	NoPeak	NoPeak	NoPeak
102465200	Mir6381	NoPeak	NoPeak	NoPeak
102465201	Mir6383	H3K27me3	H3K27me3	NoPeak
102465202	Mir6384	NoPeak	NoPeak	NoPeak
102465203	Mir6386	NoPeak	NoPeak	NoPeak
102465204	Mir6387	NoPeak	H3K27me3	H3K27me3
102465205	Mir6388	NoPeak	NoPeak	NoPeak
102465207	Mir6390	NoPeak	NoPeak	NoPeak
102465208	Mir6391	H3K27me3	H3K27me3	H3K27me3
102465209	Mir6393	NoPeak	NoPeak	H3K27me3
102465210	Mir6394	H3K27me3	H3K27me3	H3K27me3
102465211	Mir6395	NoPeak	NoPeak	NoPeak
102465212	Mir21c	NoPeak	NoPeak	NoPeak
102465213	Mir6397	NoPeak	NoPeak	NoPeak
102465214	Mir6398	NoPeak	NoPeak	NoPeak
102465215	Mir6401	NoPeak	NoPeak	NoPeak
102465216	Mir6403	NoPeak	NoPeak	NoPeak
102465217	Mir6404	H3K27me3	H3K27me3	H3K27me3
102465218	Mir496b	NoPeak	NoPeak	NoPeak
102465219	Mir6406	NoPeak	NoPeak	NoPeak
102465220	Mir6407	NoPeak	NoPeak	NoPeak
102465221	Mir6410	NoPeak	NoPeak	NoPeak
102465222	Mir6411	NoPeak	NoPeak	NoPeak
102465224	Mir378d	NoPeak	NoPeak	NoPeak
102465225	Mir6414	NoPeak	NoPeak	NoPeak
102465226	Mir6416	NoPeak	NoPeak	NoPeak
102465227	Mir6418	NoPeak	NoPeak	NoPeak
102465228	Mir6420	NoPeak	NoPeak	NoPeak
102465229	Mir873b	NoPeak	NoPeak	NoPeak
102465230	Mir6481	NoPeak	NoPeak	NoPeak
102465258	Mir6516	H3K4me3	H3K4me3	H3K4me3
102465309	Mir7k	H3K27me3	H3K27me3	H3K27me3
102465310	Mir6539	NoPeak	NoPeak	NoPeak
102465311	Mir6541	NoPeak	NoPeak	NoPeak
102465540	Mir6897	NoPeak	NoPeak	NoPeak
102465541	Mir6898	NoPeak	NoPeak	NoPeak
102465542	Mir6900	NoPeak	NoPeak	NoPeak
102465543	Mir6901	NoPeak	NoPeak	NoPeak
102465544	Mir6902	NoPeak	NoPeak	NoPeak
102465545	Mir6905	NoPeak	NoPeak	NoPeak
102465546	Mir6906	NoPeak	NoPeak	NoPeak
102465547	Mir6907	NoPeak	NoPeak	NoPeak
102465548	Mir6909	NoPeak	NoPeak	NoPeak
102465549	Mir6910	NoPeak	NoPeak	NoPeak
102465550	Mir6912	NoPeak	NoPeak	NoPeak
102465551	Mir6914	NoPeak	NoPeak	NoPeak
102465552	Mir6916	NoPeak	NoPeak	NoPeak
102465553	Mir6917	H3K27me3	H3K27me3	H3K27me3
102465554	Mir6920	NoPeak	NoPeak	NoPeak
102465555	Mir6921	NoPeak	NoPeak	NoPeak
102465556	Mir6922	NoPeak	NoPeak	NoPeak
102465557	Mir6925	NoPeak	NoPeak	NoPeak
102465558	Mir6926	H3K27me3	NoPeak	NoPeak
102465559	Mir6927	NoPeak	NoPeak	NoPeak
102465560	Mir6929	NoPeak	NoPeak	NoPeak
102465561	Mir6930	NoPeak	NoPeak	NoPeak
102465562	Mir6932	NoPeak	NoPeak	NoPeak
102465563	Mir6934	NoPeak	NoPeak	NoPeak
102465564	Mir6935	H3K4me3	H3K4me3	H3K4me3
102465565	Mir6936	H3K4me3	H3K4me3	H3K4me3
102465566	Mir6939	NoPeak	NoPeak	NoPeak
102465567	Mir6941	NoPeak	NoPeak	NoPeak
102465568	Mir6942	NoPeak	NoPeak	NoPeak
102465569	Mir6944	NoPeak	NoPeak	NoPeak
102465570	Mir6945	H3K27me3	NoPeak	H3K27me3
102465571	Mir6946	NoPeak	NoPeak	NoPeak
102465572	Mir6949	NoPeak	NoPeak	NoPeak
102465573	Mir6950	NoPeak	NoPeak	NoPeak
102465574	Mir6951	NoPeak	NoPeak	NoPeak
102465575	Mir6953	H3K4me3	H3K4me3	H3K4me3
102465576	Mir6954	NoPeak	NoPeak	NoPeak
102465577	Mir6956	NoPeak	NoPeak	NoPeak
102465578	Mir6958	NoPeak	NoPeak	NoPeak
102465579	Mir6960	NoPeak	NoPeak	NoPeak
102465580	Mir6961	NoPeak	NoPeak	NoPeak
102465581	Mir6964	NoPeak	NoPeak	NoPeak
102465582	Mir6965	NoPeak	NoPeak	NoPeak
102465583	Mir3547	H3K27me3	H3K27me3	H3K27me3
102465584	Mir6968	NoPeak	NoPeak	NoPeak
102465585	Mir6969	NoPeak	NoPeak	NoPeak
102465586	Mir6970	NoPeak	NoPeak	NoPeak
102465587	Mir6972	NoPeak	NoPeak	NoPeak
102465588	Mir6973a	H3K27me3	H3K27me3	H3K27me3
102465589	Mir6975	H3K4me3	H3K4me3	H3K4me3
102465590	Mir6977	NoPeak	NoPeak	NoPeak
102465591	Mir6978	NoPeak	NoPeak	NoPeak
102465592	Mir6979	NoPeak	NoPeak	NoPeak
102465593	Mir6982	NoPeak	NoPeak	NoPeak
102465594	Mir6984	NoPeak	NoPeak	NoPeak
102465595	Mir6985	NoPeak	NoPeak	NoPeak
102465596	Mir6987	NoPeak	NoPeak	NoPeak
102465597	Mir6988	NoPeak	NoPeak	NoPeak
102465599	Mir6992	H3K4me3	H3K4me3	H3K4me3
102465600	Mir6993	NoPeak	NoPeak	NoPeak
102465601	Mir6994	NoPeak	NoPeak	NoPeak
102465602	Mir6996	NoPeak	NoPeak	NoPeak
102465603	Mir6997	NoPeak	NoPeak	NoPeak
102465604	Mir6999	NoPeak	NoPeak	NoPeak
102465605	Mir7001	NoPeak	NoPeak	NoPeak
102465606	Mir6973b	Bivalent	NoPeak	H3K4me3
102465607	Mir7003	NoPeak	NoPeak	NoPeak
102465608	Mir7006	NoPeak	NoPeak	NoPeak
102465609	Mir7007	NoPeak	NoPeak	NoPeak
102465610	Mir7008	NoPeak	NoPeak	NoPeak
102465611	Mir7011	H3K27me3	NoPeak	NoPeak
102465612	Mir7012	NoPeak	NoPeak	NoPeak
102465613	Mir7013	NoPeak	NoPeak	NoPeak
102465614	Mir7015	NoPeak	NoPeak	NoPeak
102465615	Mir7016	NoPeak	NoPeak	NoPeak
102465616	Mir7018	NoPeak	NoPeak	NoPeak
102465617	Mir7020	H3K27me3	H3K27me3	H3K27me3
102465618	Mir7021	NoPeak	NoPeak	NoPeak
102465619	Mir7022	NoPeak	NoPeak	NoPeak
102465620	Mir7025	H3K27me3	H3K27me3	H3K27me3
102465621	Mir7027	NoPeak	NoPeak	NoPeak
102465622	Mir7028	NoPeak	NoPeak	NoPeak
102465623	Mir7030	NoPeak	NoPeak	NoPeak
102465624	Mir7031	NoPeak	NoPeak	NoPeak
102465625	Mir7032	NoPeak	NoPeak	NoPeak
102465626	Mir7035	H3K27me3	NoPeak	NoPeak
102465627	Mir7036	NoPeak	NoPeak	NoPeak
102465628	Mir7037	NoPeak	NoPeak	NoPeak
102465629	Mir7039	NoPeak	NoPeak	NoPeak
102465630	Mir7040	H3K27me3	NoPeak	NoPeak
102465631	Mir7042	NoPeak	NoPeak	NoPeak
102465632	Mir7044	NoPeak	NoPeak	NoPeak
102465633	Mir7046	NoPeak	NoPeak	NoPeak
102465634	Mir7047	NoPeak	NoPeak	NoPeak
102465635	Mir7050	H3K27me3	H3K27me3	H3K27me3
102465636	Mir7051	NoPeak	NoPeak	NoPeak
102465637	Mir7052	NoPeak	NoPeak	NoPeak
102465638	Mir7055	H3K27me3	H3K27me3	H3K27me3
102465639	Mir7056	NoPeak	NoPeak	NoPeak
102465640	Mir7057	NoPeak	NoPeak	NoPeak
102465641	Mir7059	NoPeak	NoPeak	NoPeak
102465642	Mir7060	NoPeak	NoPeak	NoPeak
102465643	Mir7062	NoPeak	NoPeak	NoPeak
102465644	Mir7064	NoPeak	NoPeak	NoPeak
102465645	Mir7065	NoPeak	NoPeak	NoPeak
102465646	Mir7066	NoPeak	NoPeak	NoPeak
102465647	Mir7068	NoPeak	NoPeak	NoPeak
102465648	Mir7070	NoPeak	NoPeak	NoPeak
102465649	Mir7071	H3K4me3	H3K4me3	H3K4me3
102465650	Mir7073	NoPeak	NoPeak	NoPeak
102465651	Mir7074	NoPeak	NoPeak	NoPeak
102465652	Mir7075	H3K4me3	H3K4me3	H3K4me3
102465653	Mir7078	NoPeak	NoPeak	NoPeak
102465654	Mir7079	NoPeak	NoPeak	NoPeak
102465655	Mir7080	H3K27me3	H3K27me3	H3K27me3
102465656	Mir7082	NoPeak	NoPeak	NoPeak
102465657	Mir7083	NoPeak	NoPeak	NoPeak
102465658	Mir7085	NoPeak	NoPeak	NoPeak
102465659	Mir7087	NoPeak	NoPeak	NoPeak
102465660	Mir7089	NoPeak	NoPeak	NoPeak
102465661	Mir7090	NoPeak	NoPeak	NoPeak
102465662	Mir7092	NoPeak	NoPeak	NoPeak
102465663	Mir7094-1	NoPeak	NoPeak	NoPeak
102465664	Mir7094-2	NoPeak	NoPeak	NoPeak
102465670	Mir7115	NoPeak	NoPeak	NoPeak
102465671	Mir7116	NoPeak	NoPeak	NoPeak
102465672	Mir7118	NoPeak	NoPeak	NoPeak
102465673	Mir7119	NoPeak	NoPeak	NoPeak
102465697	Mir7210	NoPeak	NoPeak	H3K27me3
102465698	Mir7212	NoPeak	NoPeak	NoPeak
102465699	Mir7213	NoPeak	NoPeak	NoPeak
102465700	Mir7214	H3K27me3	H3K27me3	H3K27me3
102465701	Mir7217	NoPeak	NoPeak	NoPeak
102465702	Mir7219	NoPeak	NoPeak	NoPeak
102465703	Mir7220	H3K27me3	H3K27me3	H3K27me3
102465704	Mir7222	H3K27me3	H3K27me3	H3K27me3
102465705	Mir7223	NoPeak	NoPeak	NoPeak
102465706	Mir7224	NoPeak	NoPeak	NoPeak
102465707	Mir7227	NoPeak	NoPeak	NoPeak
102465708	Mir7228	NoPeak	NoPeak	H3K4me3
102465709	Mir7229	H3K27me3	NoPeak	NoPeak
102465710	Mir7231	NoPeak	NoPeak	NoPeak
102465711	Mir7232	NoPeak	NoPeak	NoPeak
102465712	Mir7234	NoPeak	NoPeak	NoPeak
102465713	Mir7236	Bivalent	H3K4me3	NoPeak
102465714	Mir7238	H3K4me3	H3K4me3	H3K4me3
102465715	Mir7239	NoPeak	NoPeak	NoPeak
102465716	Mir7242	NoPeak	NoPeak	NoPeak
102465755	Mir7646	H3K27me3	NoPeak	NoPeak
102465756	Mir7647	H3K4me3	NoPeak	H3K4me3
102465757	Mir7649	NoPeak	NoPeak	NoPeak
102465758	Gm25500	NoPeak	NoPeak	NoPeak
102465759	Mir7651	NoPeak	NoPeak	NoPeak
102465761	Mir7653	H3K4me3	NoPeak	NoPeak
102465763	Mir7656	NoPeak	H3K27me3	H3K27me3
102465764	Mir7657	NoPeak	NoPeak	NoPeak
102465765	Mir7659	NoPeak	NoPeak	NoPeak
102465766	Mir7661	NoPeak	NoPeak	NoPeak
102465767	Mir7662	NoPeak	NoPeak	NoPeak
102465768	Mir7663	H3K4me3	NoPeak	H3K4me3
102465770	Mir7668	H3K4me3	NoPeak	H3K4me3
102465771	Mir7669	NoPeak	NoPeak	NoPeak
102465772	Mir7671	H3K27me3	H3K27me3	H3K27me3
102465773	Mir7672	H3K4me3	H3K4me3	H3K4me3
102465774	Mir3569	H3K4me3	H3K4me3	H3K4me3
102465775	Mir7675	NoPeak	NoPeak	NoPeak
102465776	Mir7676-1	NoPeak	NoPeak	NoPeak
102465777	Mir129b	H3K27me3	H3K27me3	Bivalent
102465778	Mir1191b	NoPeak	NoPeak	NoPeak
102465779	Mir7677	NoPeak	NoPeak	NoPeak
102465780	Mir7678	NoPeak	NoPeak	NoPeak
102465781	Mir7680	NoPeak	NoPeak	NoPeak
102465782	Mir3620	H3K27me3	H3K27me3	NoPeak
102465783	Mir7681	NoPeak	NoPeak	NoPeak
102465784	Mir7683	NoPeak	NoPeak	NoPeak
102465785	Mir216c	NoPeak	NoPeak	NoPeak
102465786	Mir7684	NoPeak	NoPeak	NoPeak
102465787	Mir126b	NoPeak	NoPeak	NoPeak
102465788	Mir7686	H3K27me3	H3K27me3	H3K27me3
102465789	Mir290b	H3K27me3	H3K27me3	H3K27me3
102465790	Mir1258	NoPeak	NoPeak	NoPeak
102465791	Mir7688	NoPeak	NoPeak	NoPeak
102465792	Mir7689	NoPeak	NoPeak	H3K27me3
102465883	Mir8090	NoPeak	NoPeak	NoPeak
102465884	Mir8091	NoPeak	NoPeak	NoPeak
102465886	Mir8094	NoPeak	NoPeak	NoPeak
102465887	Mir8095	NoPeak	NoPeak	NoPeak
102465888	Mir8097	NoPeak	NoPeak	NoPeak
102465889	Mir8098	H3K4me3	H3K4me3	H3K4me3
102465891	Mir497b	NoPeak	NoPeak	H3K4me3
102465892	Mir8101	H3K4me3	H3K4me3	H3K4me3
102465893	Mir8103	NoPeak	NoPeak	NoPeak
102465894	Mir8105	H3K4me3	H3K4me3	H3K4me3
102465895	Gm24148	NoPeak	NoPeak	NoPeak
102465896	Mir8106	NoPeak	NoPeak	NoPeak
102465898	Mir8109	Bivalent	H3K4me3	H3K4me3
102465899	Mir8110	H3K27me3	H3K27me3	H3K27me3
102465900	Mir8112	H3K4me3	H3K4me3	H3K4me3
102465901	Mir8113	NoPeak	NoPeak	NoPeak
102465903	Mir8117	NoPeak	NoPeak	NoPeak
102465904	Mir8118	NoPeak	NoPeak	NoPeak
102465905	Mir8120	Bivalent	Bivalent	H3K4me3
102465959	Mir6236	NoPeak	NoPeak	NoPeak
102465961	Mir6341	NoPeak	H3K27me3	H3K27me3
102465963	Mir6382	NoPeak	NoPeak	NoPeak
102465964	Mir6419	NoPeak	NoPeak	NoPeak
102465979	Mir6915	NoPeak	NoPeak	NoPeak
102465980	Mir6937	NoPeak	NoPeak	NoPeak
102465981	Mir6959	NoPeak	NoPeak	NoPeak
102465982	Mir7002	NoPeak	NoPeak	NoPeak
102465983	Mir7023	NoPeak	NoPeak	NoPeak
102465984	Mir7067	Bivalent	H3K27me3	Bivalent
102465987	Mir7215	NoPeak	NoPeak	NoPeak
102465989	Mir7664	H3K27me3	H3K27me3	H3K27me3
102465990	Mir6715	NoPeak	NoPeak	NoPeak
102465996	Mir8100	NoPeak	NoPeak	NoPeak
102465997	Mir8119	H3K27me3	H3K27me3	NoPeak
102466147	Mir6237	NoPeak	H3K27me3	H3K27me3
102466151	Mir6337	NoPeak	H3K27me3	NoPeak
102466152	Mir6357	NoPeak	NoPeak	NoPeak
102466153	Mir6365	NoPeak	NoPeak	NoPeak
102466154	Mir6372	NoPeak	NoPeak	NoPeak
102466155	Mir6378	NoPeak	NoPeak	NoPeak
102466156	Mir6389	NoPeak	NoPeak	NoPeak
102466157	Mir6402	Bivalent	H3K27me3	H3K27me3
102466158	Mir6408	H3K27me3	H3K27me3	H3K27me3
102466159	Mir6415	NoPeak	NoPeak	NoPeak
102466172	Mir6540	NoPeak	NoPeak	NoPeak
102466206	Mir6903	NoPeak	NoPeak	NoPeak
102466207	Mir6911	NoPeak	NoPeak	NoPeak
102466208	Mir6924	Bivalent	H3K4me3	H3K4me3
102466209	Mir6947	NoPeak	NoPeak	NoPeak
102466210	Mir6955	NoPeak	NoPeak	NoPeak
102466212	Mir6983	NoPeak	NoPeak	NoPeak
102466213	Mir6990	NoPeak	NoPeak	NoPeak
102466214	Mir6998	NoPeak	NoPeak	NoPeak
102466215	Mir7017	NoPeak	NoPeak	NoPeak
102466216	Mir7026	NoPeak	NoPeak	NoPeak
102466217	Mir7033	NoPeak	NoPeak	NoPeak
102466218	Mir7054	NoPeak	NoPeak	NoPeak
102466219	Mir7061	NoPeak	NoPeak	NoPeak
102466220	Mir7069	NoPeak	NoPeak	NoPeak
102466221	Mir7084	NoPeak	NoPeak	NoPeak
102466228	Mir7218	NoPeak	NoPeak	NoPeak
102466229	Mir7225	NoPeak	NoPeak	NoPeak
102466236	Mir7658	NoPeak	NoPeak	NoPeak
102466237	Mir7666	H3K4me3	H3K4me3	H3K4me3
102466238	Mir7673	H3K27me3	H3K27me3	H3K27me3
102466239	Mir465d	NoPeak	NoPeak	NoPeak
102466240	Mir7685	NoPeak	NoPeak	NoPeak
102466241	Mir7243	H3K27me3	NoPeak	NoPeak
102466254	Mir3473f	NoPeak	NoPeak	NoPeak
102466256	Mir8102	H3K4me3	H3K4me3	H3K4me3
102466257	Mir8114	H3K4me3	H3K4me3	H3K4me3
102466258	Mir3473g	NoPeak	NoPeak	NoPeak
102466272	Mir7045	H3K4me3	H3K4me3	H3K4me3
102466619	Mir6238	NoPeak	NoPeak	NoPeak
102466620	Mir6240	NoPeak	NoPeak	NoPeak
102466627	Mir6335	NoPeak	NoPeak	NoPeak
102466628	Mir6339	NoPeak	NoPeak	NoPeak
102466629	Mir6344	NoPeak	NoPeak	NoPeak
102466630	Mir6345	NoPeak	NoPeak	NoPeak
102466631	Mir6349	NoPeak	NoPeak	NoPeak
102466633	Mir6359	H3K4me3	NoPeak	NoPeak
102466634	Mir6363	H3K27me3	H3K27me3	H3K27me3
102466635	Mir6368	NoPeak	NoPeak	NoPeak
102466636	Mir6373	NoPeak	NoPeak	NoPeak
102466637	Mir21b	NoPeak	NoPeak	NoPeak
102466639	Mir6385	NoPeak	NoPeak	NoPeak
102466640	Mir130c	NoPeak	NoPeak	NoPeak
102466641	Mir5124b	NoPeak	NoPeak	NoPeak
102466642	Mir6392	H3K4me3	H3K4me3	H3K4me3
102466643	Mir6396	NoPeak	NoPeak	NoPeak
102466644	Mir6400	NoPeak	NoPeak	NoPeak
102466645	Mir6405	H3K27me3	H3K27me3	H3K27me3
102466646	Mir6409	NoPeak	NoPeak	NoPeak
102466647	Mir6413	NoPeak	NoPeak	NoPeak
102466648	Mir6417	NoPeak	NoPeak	NoPeak
102466649	Mir451b	NoPeak	NoPeak	NoPeak
102466650	Mir30f	NoPeak	NoPeak	NoPeak
102466676	Mir6538	H3K4me3	H3K4me3	H3K4me3
102466677	Mir3473e	NoPeak	NoPeak	NoPeak
102466760	Mir6899	NoPeak	NoPeak	NoPeak
102466761	Mir6904	NoPeak	NoPeak	NoPeak
102466762	Mir6908	NoPeak	NoPeak	NoPeak
102466763	Mir6913	NoPeak	NoPeak	NoPeak
102466764	Mir6918	NoPeak	NoPeak	NoPeak
102466765	Mir6919	NoPeak	NoPeak	NoPeak
102466766	Mir6923	NoPeak	NoPeak	NoPeak
102466767	Mir6928	NoPeak	NoPeak	NoPeak
102466768	Mir6933	NoPeak	NoPeak	NoPeak
102466769	Mir6938	NoPeak	NoPeak	NoPeak
102466770	Mir6943	NoPeak	NoPeak	NoPeak
102466771	Mir6948	NoPeak	NoPeak	NoPeak
102466772	Mir6952	NoPeak	NoPeak	NoPeak
102466773	Mir6957	NoPeak	NoPeak	NoPeak
102466774	Mir6962	NoPeak	NoPeak	NoPeak
102466775	Mir6963	NoPeak	NoPeak	NoPeak
102466776	Mir6966	NoPeak	NoPeak	NoPeak
102466777	Mir6971	NoPeak	NoPeak	NoPeak
102466778	Mir6976	H3K4me3	NoPeak	H3K4me3
102466779	Mir6981	NoPeak	NoPeak	NoPeak
102466780	Mir6986	NoPeak	NoPeak	NoPeak
102466781	Mir6991	NoPeak	NoPeak	H3K4me3
102466782	Mir6995	NoPeak	NoPeak	NoPeak
102466783	Mir7000	NoPeak	NoPeak	NoPeak
102466784	Mir7004	NoPeak	NoPeak	NoPeak
102466785	Mir7005	NoPeak	NoPeak	NoPeak
102466786	Mir7009	Bivalent	H3K4me3	H3K4me3
102466787	Mir7014	NoPeak	NoPeak	NoPeak
102466788	Mir7019	NoPeak	NoPeak	NoPeak
102466789	Mir7024	NoPeak	NoPeak	NoPeak
102466790	Mir7029	NoPeak	NoPeak	NoPeak
102466791	Mir7034	NoPeak	NoPeak	NoPeak
102466792	Mir7038	NoPeak	NoPeak	NoPeak
102466793	Mir7043	NoPeak	NoPeak	NoPeak
102466794	Mir7048	H3K4me3	NoPeak	H3K4me3
102466795	Mir7049	NoPeak	NoPeak	NoPeak
102466796	Mir7053	NoPeak	NoPeak	NoPeak
102466797	Mir7058	NoPeak	NoPeak	NoPeak
102466798	Mir7063	NoPeak	NoPeak	NoPeak
102466799	Mir6769b	H3K27me3	NoPeak	NoPeak
102466800	Mir7072	H3K27me3	H3K27me3	H3K27me3
102466801	Mir7077	NoPeak	NoPeak	NoPeak
102466802	Mir7081	NoPeak	NoPeak	NoPeak
102466803	Mir7086	H3K27me3	H3K27me3	NoPeak
102466804	Mir7091	NoPeak	NoPeak	NoPeak
102466805	Mir7093	H3K4me3	H3K4me3	H3K4me3
102466808	Mir7117	NoPeak	NoPeak	NoPeak
102466817	Mir7211	NoPeak	NoPeak	H3K27me3
102466818	Mir7216	H3K27me3	H3K27me3	H3K27me3
102466819	Mir7221	NoPeak	NoPeak	NoPeak
102466820	Mir7226	NoPeak	NoPeak	NoPeak
102466821	Mir7230	H3K27me3	H3K27me3	H3K27me3
102466822	Mir7235	NoPeak	NoPeak	NoPeak
102466823	Mir7240	H3K27me3	H3K27me3	H3K27me3
102466824	Mir7241	NoPeak	NoPeak	NoPeak
102466836	Mir7578	NoPeak	NoPeak	NoPeak
102466838	Mir7648	H3K4me3	H3K4me3	H3K4me3
102466839	Mir219b	H3K27me3	H3K27me3	H3K27me3
102466840	Mir7655	H3K4me3	H3K4me3	H3K4me3
102466841	Mir7660	H3K4me3	NoPeak	NoPeak
102466842	Mir7665	NoPeak	NoPeak	NoPeak
102466843	Mir7670	NoPeak	NoPeak	NoPeak
102466844	Mir7674	NoPeak	NoPeak	NoPeak
102466845	Mir7676-2	NoPeak	NoPeak	NoPeak
102466846	Mir7679	NoPeak	NoPeak	NoPeak
102466847	Mir7682	NoPeak	NoPeak	NoPeak
102466848	Mir219c	H3K4me3	H3K4me3	H3K4me3
102466849	Mir7687	H3K4me3	NoPeak	H3K4me3
102466881	Mir8092	Bivalent	Bivalent	Bivalent
102466882	Mir8096	NoPeak	NoPeak	NoPeak
102466883	Mir142b	NoPeak	NoPeak	NoPeak
102466884	Mir8104	H3K4me3	H3K4me3	H3K4me3
102466885	Mir8107	H3K27me3	H3K27me3	H3K27me3
102466886	Mir8111	NoPeak	NoPeak	NoPeak
102466887	Mir8116	Bivalent	Bivalent	H3K4me3
102466907	Mir6399	NoPeak	NoPeak	NoPeak
102466913	Mir6980	H3K27me3	NoPeak	NoPeak
102466914	Mir7088	H3K27me3	H3K27me3	NoPeak
102466915	Mir7237	NoPeak	NoPeak	NoPeak
102466969	Mir6350	NoPeak	NoPeak	NoPeak
102466970	Mir1957b	NoPeak	NoPeak	NoPeak
102466987	Mir6896	NoPeak	NoPeak	NoPeak
102466988	Mir6931	NoPeak	NoPeak	NoPeak
102466989	Mir6940	NoPeak	NoPeak	NoPeak
102466990	Mir6974	H3K27me3	H3K27me3	H3K27me3
102466991	Mir7010	NoPeak	NoPeak	NoPeak
102466992	Mir7041	NoPeak	NoPeak	NoPeak
102466993	Mir7076	NoPeak	NoPeak	NoPeak
102466996	Mir7233	NoPeak	NoPeak	NoPeak
102466998	Mir6546	H3K27me3	H3K27me3	Bivalent
102466999	Mir7036b	H3K4me3	H3K4me3	H3K4me3
102467000	Mir292b	H3K27me3	H3K27me3	H3K27me3
102467006	Mir8108	NoPeak	NoPeak	NoPeak
102577427	Esp5	NoPeak	NoPeak	NoPeak
102577428	Gm44501	NoPeak	NoPeak	NoPeak
102631730	4930512M02Rik	NoPeak	NoPeak	NoPeak
102631757	LOC102631757	NoPeak	NoPeak	NoPeak
102632192	Gm30332	NoPeak	NoPeak	NoPeak
102632423	Gm30498	NoPeak	NoPeak	NoPeak
102632430	Gm30505	H3K27me3	H3K27me3	H3K27me3
102633035	Gm28979	NoPeak	NoPeak	NoPeak
102633081	Gm12610	Bivalent	Bivalent	Bivalent
102633315	Gm16159	NoPeak	NoPeak	NoPeak
102633600	Gm26633	Bivalent	H3K27me3	H3K27me3
102633673	Etaa1os	H3K4me3	H3K4me3	H3K4me3
102633805	Gm26688	Bivalent	H3K27me3	H3K27me3
102634101	Gm31763	H3K27me3	NoPeak	NoPeak
102634401	LOC102634401	H3K27me3	H3K27me3	H3K27me3
102634431	Gm32014	NoPeak	NoPeak	NoPeak
102634678	Haglr	H3K27me3	H3K27me3	H3K27me3
102634753	Gm12440	NoPeak	NoPeak	NoPeak
102634913	Gm16070	NoPeak	NoPeak	NoPeak
102635087	Gm32511	NoPeak	NoPeak	NoPeak
102635290	Ttc39aos1	NoPeak	H3K4me3	H3K4me3
102635415	Halr1	H3K27me3	H3K27me3	NoPeak
102635496	Malrd1	NoPeak	NoPeak	NoPeak
102635561	Ggnbp2os	H3K4me3	H3K4me3	H3K4me3
102635937	Gm12348	H3K4me3	H3K4me3	H3K4me3
102636083	Mannr	NoPeak	NoPeak	H3K27me3
102636142	4930526H09Rik	NoPeak	NoPeak	NoPeak
102636514	Uph	H3K27me3	H3K27me3	H3K27me3
102636620	Gm15326	NoPeak	NoPeak	NoPeak
102637107	Ptf1aos	H3K27me3	H3K27me3	H3K27me3
102637366	Gm10037	NoPeak	NoPeak	H3K4me3
102637797	A330015K06Rik	NoPeak	NoPeak	NoPeak
102638038	Gm15631	Bivalent	H3K27me3	H3K4me3
102638436	Gm38509	NoPeak	NoPeak	NoPeak
102639259	Gm35612	NoPeak	NoPeak	NoPeak
102639268	Gm13830	H3K4me3	H3K4me3	H3K4me3
102639566	Ptgs2os2	NoPeak	NoPeak	NoPeak
102639736	Gm35978	Bivalent	H3K27me3	H3K27me3
102640359	LOC102640359	H3K4me3	H3K4me3	H3K4me3
102640608	Gm36633	NoPeak	NoPeak	NoPeak
102640845	Gm26994	H3K4me3	H3K4me3	H3K4me3
102800312	Lncppara	NoPeak	NoPeak	NoPeak
102902673	Gm21992	H3K4me3	H3K4me3	H3K4me3
103164605	Paupar	H3K27me3	H3K27me3	NoPeak
103611158	Gm38666	NoPeak	NoPeak	NoPeak
103611159	Gm38667	NoPeak	NoPeak	NoPeak
104795665	Gm23363	H3K27me3	H3K27me3	NoPeak
104795666	Gm24572	NoPeak	NoPeak	NoPeak
104795667	Gm23450	Bivalent	H3K27me3	Bivalent
104795949	Gm38670	H3K4me3	NoPeak	H3K4me3
104797221	Gm22650	NoPeak	NoPeak	NoPeak
104797311	Gm38671	H3K4me3	NoPeak	NoPeak
104797374	Gm25285	NoPeak	NoPeak	NoPeak
104940697	Dalir	NoPeak	NoPeak	NoPeak
105180375	Tmem265	NoPeak	NoPeak	NoPeak
105242399	LOC105242399	NoPeak	NoPeak	NoPeak
105242657	Hoxaas2	H3K27me3	H3K27me3	H3K27me3
105242658	Hotairm1	H3K27me3	H3K27me3	H3K27me3
105244662	Cyp4x1os	H3K27me3	Bivalent	Bivalent
105245869	LOC105245869	Bivalent	H3K27me3	H3K27me3
105246278	B230354K17Rik	H3K4me3	H3K4me3	H3K4me3
105246506	LOC105246506	NoPeak	NoPeak	NoPeak
105447647	Gm45923	NoPeak	NoPeak	NoPeak
105463053	Bloodlinc	NoPeak	NoPeak	NoPeak
105463124	Gm45924	NoPeak	NoPeak	NoPeak
105500046	Gm30731	Bivalent	Bivalent	Bivalent
105661730	Lincmd1	NoPeak	NoPeak	NoPeak
105704528	Gm13090	NoPeak	NoPeak	NoPeak
105734727	Gm27021	H3K4me3	H3K4me3	H3K4me3
105734733	Gm13030	NoPeak	NoPeak	NoPeak
105734734	Gm11715	NoPeak	NoPeak	NoPeak
105827746	Gm11729	H3K27me3	H3K27me3	H3K27me3
105886298	Cmc4	H3K4me3	NoPeak	H3K4me3
105886299	Gm44805	NoPeak	NoPeak	NoPeak
105940408	Gm20498	H3K4me3	H3K4me3	NoPeak
105943584	Gm45927	H3K4me3	H3K4me3	NoPeak
105948585	Gm45928	Bivalent	H3K27me3	Bivalent
105980075	Gm20716	H3K4me3	H3K4me3	H3K4me3
105980076	Gm45929	H3K4me3	H3K4me3	H3K4me3
106029237	Gm21761	NoPeak	NoPeak	NoPeak
106557447	LOC106557447	H3K27me3	H3K27me3	H3K27me3
107303348	Gm45935	H3K4me3	H3K4me3	H3K4me3
